# Evolution of a chordate-specific mechanism for myoblast fusion

**DOI:** 10.1101/2021.07.24.453587

**Authors:** Haifeng Zhang, Renjie Shang, Kwantae Kim, Wei Zheng, Christopher J. Johnson, Lei Sun, Xiang Niu, Liang Liu, Theodore A. Uyeno, Jingqi Zhou, Lingshu Liu, Jimin Pei, Skye D. Fissette, Stephen A. Green, Sukhada P. Samudra, Junfei Wen, Jianli Zhang, Jonathan Eggenschwiler, Doug Menke, Marianne E. Bronner, Nick V. Grishin, Weiming Li, Kaixiong Ye, Yang Zhang, Alberto Stolfi, Pengpeng Bi

**Author notes:** These authors contributed equally (Haifeng Zhang, Renjie Shang). Corresponding Author: Pengpeng Bi; Alberto Stolfi.

## Abstract

The size of an animal is determined by the size of its musculoskeletal system. Myoblast fusion is an innovative mechanism that allows for multinucleated muscle fibers to compound the size and strength of individual mononucleated cells. However, the evolutionary history of the control mechanism underlying this important process is currently unknown. The phylum Chordata hosts closely related groups that span distinct myoblast fusion states: no fusion in cephalochordates, restricted fusion and multinucleation in tunicates, and extensive, obligatory fusion in vertebrates. To elucidate how these differences may have evolved, we studied the evolutionary origins and function of membrane-coalescing agents Myomaker and Myomixer in various groups of chordates. Here we report that *Myomaker* likely arose through gene duplication in the last common ancestor of tunicates and vertebrates, while *Myomixer* appears to have evolved *de novo* in early vertebrates. Functional tests revealed an unexpectedly complex evolutionary history of myoblast fusion in chordates. A pre-vertebrate phase of muscle multinucleation driven by Myomaker was followed by the later emergence of Myomixer that enables the highly efficient fusion system of vertebrates. Thus, our findings reveal the evolutionary origins of chordate-specific fusogens and illustrate how new genes can shape the emergence of novel morphogenetic traits and mechanisms.

## Supplemental File 2 for "Evolution of a chordate-specific mechanism for myoblast fusion"

### Sheet: Sheet1
Species Name	Gene Name	Sequence Accession Code	Protein Sequence
Ciona robusta	MymK	NCBI XM_018817418	MGLILVKFLLPAISSGAFFIPGIFATKKRLFTLAFLYIFTAFFQLFFHLCTTPLLSLLFCLMGKKLLTFFSTYGLVLSIYSTLTQLTRYTDDRKHSAVVCGGLLIGVRIFQENEGPGVYAGPLITGGLLLAISWGQEMYRSKALYPDKEKWLKIILPSFALGAVSLLLLCVFQNSWNYAFVHSIHHLLMSAAITIILRLVEDGEKQDKCCGLSIACCIC*
Styela clava	MymK	NCBI SJEG01000159.1	MGLAIFKCLLPAATSLSLIAPGALAMKKYLHAEGFIYLFATIFQMMHHLCQCPGLSIIFCFMGEELLEYYSTYSLILGMFITIVNLTKFTRVRKLTFCITCGMMCSIRIYQTSTGIGVYSPPLIIAGILLAYSWGRHMYDTKKFYPEKTIWLKNILPALLFGTFSMVMLFCVQNSINYGFIHSLHHISIAVSFYFFLQMTEDGEKPKGNEKFCSCGKLSMVLCCC*
Pyrosomella verticillata	MymK	NCBI PRJNA421093	MGLVLIKFILPAITGATFAIPLTVCAKKNLKCQAFLFGFTTFFQVFHHLCETPGLSLLFCLMGENLLRYFATYGLVMSIFNTILLLSDLDNDNRNCVSTCVGLLTAVRIFQSADGYGVFSAPLTISLFIVASTWGKEMWKTKSIHPDKDKWIKCILPGFTLGTISFLLRFLLENGWNYMVVHSLHHVFLAASLSVLLRIAKNGSGSSTCPSSPLSCCCCAGCCRC*
Salpa thompsoni	MymK	NCBI PRJNA279245	MIDYVTPEKVFELIAIKSLVIPIAIAKKRGFKTLVFLYTFAMSVSLFYSIASTNLHWILDLIIYYADVQPILRFFTFHGQTLALVYTMLKISDFDIETSNFFSTSIGLTSCVHMYWDEAADGTFSTPVLSSFFMFGISWALKSYQEKQLHPDLKIWLKNLIPGFSLLGFATFLRFGPLMQMNTSLTYGFYMISLSLSLTMLILSKDKNEGSLATKMKSPAGKGFDNPCNFACCA*
Phallusia mammillata	MymK	NCBI QLIY01000089.1	MGLGLAKHVIIAASGLAFLVPAGLATKKKLASVAFVLTFTTFHIMYHVCQIPLLSFLICWLGGNLLEYFSCYGTVFSIFSTLVALSTFHTEKKWTICTSCGLMASVRIYHNVNGYGTWSVPLGIGVLLLAISWGKQMWKSKQLYPERQKWLKFLFPGFLLGALAIIFRFVIENSWNYFFVHPTYHLLLSCSLTLLLKVAKNGGSGKSLSGHDFECGDMGCLACLC*
Halocynthia aurantium	MymK	NCBI QXVX01008083.1	MGLAIFKYLLPALSSVAIAIPAGMAIKKFLYAEAFIYGFTTAFQILHHLCESPLLSFIFCMLGDDLLRFFSTHGLILSMFITIINLTKFTRSRRLTFCISGGTIFSVRLYQTTDGYGVYSAPLLIAIFFLCFSWGRHMYTTKKLYPEKSLWIKTVLPALVFGSLSVVLLLIVEDSFNYGFIHTLHHISLAIAIGLCLQITEDGEKPNNNEKICNCNCISVLACCC*
Halocynthia roretzi	MymK	NCBI QRAM01000001.1	MGLAIFKYLLPALSSVAIAIPAGMAIKKYLYAEAFIYGFTTAFQILHHLCESPLLSFIFCMLGDDLLRFFSTHGLILSMFITIINLTKFTRSRRLTFCISGGTIFSVRLYQTTDGYGVYSAPLLIAIFFLCFSWGRHMYTTKKLYPEKSLWIKTVLPALVFGSLSVVLLLIVEDSFNYGFIHTLHHISLAIAIGLCLQITEDGEKPNNNEKICNCNCISVIACCC*
Botryllus schlosseri	MymK	NCBI ATSW01005605.1	MGLALFKCILPAVSAISFVAPGAFALKKYLQAEGFLYMFTMVFQILHHLCECPGLSIIFCFLGEDLLKYYSTYLLILSVFATIVNLTKFSRVRKLTLYITGGTVFSVRIYQTPEGFGVYSPPLIVASALLLYSWGRHICSTKTLYPEKNVWIRTILPALIFGILSFALIFCFQDSLNYGFVHSLHHVSLAASIYFFLRMTEDGDKPTSNEKFCGCGKLSMAVCCC*
Botrylloides leachii	MymK	Aniseed S109	MGLALIKCILPAVSALSFSVPGGIAMKKYLQAEGFVYFSMMLFQILNHLCECHGLSIIFCFLGEDLLKFYSTYLLVLSVFVTIINLTKFSRVRKLTLCITSGTIFSVRIYQTADGFGVYSPPLIIASVLLAFSWGKHMYSTKKLYPEKTVWIKSILPALIFGILSFVLFFYVESSINYGFVHSLHHLSLATSIYIFLGITDDGEKPNSNEKICGCGKLSMVVCCC*
Molgula occulta	MymK	Aniseed S34955	MGLSIVKFILPALSSLSFIPPVAFASKKYLQAEAFIFAFTAFFQMFYHLCEAPGLSILFCLMGEELLEFISILALLLTTFVTIINLSLFTRSQRLSMSFVTCLLTCARIYNTRKGYGIYVGSIVICSVLLAISWGQRVYSTKSLYPDKNIWLRYLIPGFGLVAISYVLLLCVQNSWNYAYLHSLHHVTLGIGICFLLSVCESGEKLSDDQKPCQGKCGKLALCCVCCI*
Corella inflata	MymK	Aniseed S3264	MGLVLVKHLLPAISSLVFIAPIAAAVRKNLYTLAFIYGFMMFFQLFYHLCKVPVLSIIFCAMGEDMLTYFSTYGLVLSIYHTLIRMTDFESERKHNLCLTGGLLAGIRIFQTNTGYGVYSPTLIVGFIFLVWSWAPQIWKSKRLYPEKEKWIKILLPGLLLGALSFVFLLVIENSWNYGFVHSTHHVFLAASLFILLRYLDDGPRLDTSKCDGCALCCCI*
Petromyzon marinus	MymK	NCBI JAAIYE010000922.1	MGSILVKMFLPTISGLAFLPTVSIAAKRRFHIEAMVYFFTMFFITCYHVCDGLGFLSICIMRSELLEYFSVYGIALSIWVTLIalGEFEEPQRLAVVMAGVLGIAVRVHEDSWGTGVYAGPIVAALLLLALKHTKKMIQLRAFLPSRKVYTHHLGPGICFLVLAFTLRFYFQEWDYPYVHSFFHCCLSAACVIMLPRSSSVALGNQQPDKLSCYTLCCCV*
Lethenteron camtschaticum	MymK	NCBI KE993787.1	MGSILVKMFLPTISGLAFLPTVSIAAKRRFHIEAMVYFFTMFFITCYHVCDGLGFLSICIMRSELLEYFSVYGIALSIWVTLIALGEFEEPQRLAVVMAGVLGIAVRVSEDSWGTGVYAGPIVAALLLLALKHTRKMIELRAFLPSRKVYTHHLGPGICFLVLAFTLRFYFQEWDYPYVHSFFHCCLSAACVILLPRTSSSSVAQGNQQPDKLSCYTLCCCV*
Eptatretus burgeri	MymK	NCBI ENSEBUG00000006231.1	MGAMLVRMVLPTVSCLAFLPTISIAAHRRFHLEAMVYFFTMFFISFYHICDGLGFISICIMRSELLEYFSTFGISLSIWVTLIAVGEFQEPAQLGTILAGTLIIAVRTYENSWGYGVYAGPIITAIILLSIKFGRKMVKTRAVVPQKRVYTHQLAPGLCFLILAFTLRFYFQNWDYTYVHSAFHCSLAAACVLLLPEKNKSVTANRPPEQLTCCTLCCCP*
Callorhinchus milii	MymK	NCBI AAVX02020609.1	MGAAIAKLLLPTLSSLVFLPTITIAARRGFHMEAMVYFFTMFFIAFFHACEGPGFSVLCIMRYEILEYFSVYGTALSMWVTLIALAEFEEPRRSTLVMFGILTLNVRIYQNRWGYGVYSGPIGTAVFMITVKFLKKMKEKRGLYPDKSVYTQQIGPGCCFGALALMLRFFFQEWDYSYVHSFYHCSLAASFILLLPKTNSQGTGGGNPMKLSCCTLCCCA*
Danio rerio	MymK	NCBI NP_001002088.1	MGAFIAKMLLPTISSLVFVPAASVAAKRGFHMEAMVYFFTMFFTAIYHACDGPGLSILCFMKYDILEYFSVYGTAISMWVTLLALGDFDEPKRSSLTMFGVLTAAVRIYQDRLGYGIYSGPIGTAVFMITVKWLQKMKEKKGLYPDKSVYTQQVGPGCCFGALALMLRFYFEEWDYAYVHSFYHVSLAMSFILLLPKKNRYAGTGRNAAKLNCYTLCCCV*
Mus musculus	MymK	NCBI NP_079652	MGTVVAKLLLPTLSSLAFLPTVSIATKRRFYMEAMVYLFTMFFVAFSHACDGPGLSVLCFMRRDILEYFSIYGTALSMWVSLMALADFDEPQRSTFTMLGVLTIAVRTFHDRWGYGVYSGPIGTATLIIAVKWLKKMKEKKGLYPDKSIYTQQIGPGLCFGALALMLRFFFEEWDYTYVHSFYHCALAMSFVLLLPKVNKKAGNAGAPAKLTFSTLCCTCV*
Homo sapiens	MymK	NCBI NP_001073952.1	MGTLVAKLLLPTLSSLAFLPTVSIAAKRRFHMEAMVYLFTLFFVALHHACNGPGLSVLCFMRHDILEYFSVYGTALSMWVSLMALADFDEPKRSTFVMFGVLTIAVRIYHDRWGYGVYSGPIGTAILIIAAKWLQKMKEKKGLYPDKSVYTQQIGPGLCFGALALMLRFFFEDWDYTYVHSFYHCALAMSFVLLLPKVNKKAGSPGTPAKLDCSTLCCACV*
Petromyzon marinus	MymX	NCBI AEFG01021847.1, PRJNA50489	MPVLLLVRALALGLVSRAAGAARALCGSGGAARSALLSCVLCLVDTKHRGGDDDDGDDDDRHGDDGDDKNARRSNRKDGDLGKSQGDARRESRSATARRAVRTRRFHDDDDDGADDDEDVEWSGDETPPRTLSRTRARRAGTSERLRRSRRNDEDDDDDDYDGGGRGDEGDSEKKSSSRAGLARDALALALAFAVESKIRAKATRKDERRRREEEGEERGEMEGRGDREGVQMRHKRDTQIPRGHRPPRKLSYDDDDNEDIVDSDGGGGGGGREEEVTPSSKSRVNSSSSRSGFARDALSLALSYALTSTDLGSSPGKARNSATARGDRNSGGRAFTPEKGTPLPVPPRGVASVKRRLFQDDADGDGDDGPDGVRVAAGGCGDVVDCGRGGDGGIRGGGGGREFGKGSGDAGVIRGGRDGAGGRGSGVIRGCIIGGTDGGVGGSGNGGGTRCGSNDRGVSSSSSSRLQPPPPPSPPPPPPPPCQPPPPHPRPPVLAHAGPRPGRNGSRSLQLDTTTTTRGGGSSGRNERPRSAGCPPVRGPVSSFQTRTLPVGLLLEAKRGRKDLARIGTAVQASSRLRGRCK*
Lethenteron camtschaticum	MymX	NCBI APJL01015224	MPVLLLVRALALGLVSRAAGAARALCGSGGAARSALLSCVLCLVDTKHRGGGDDDDGGGDDDDRHGVDGDDKNASRRRSNRKDVDLGKSQGDDRRESRSATARRAVRTRRFHDDDDGDGADDDDEDAEWSGDETPPRTLSRTRARRAGTSERLRRSRRNDEDDDDDDDYDGRGRGDEGDCEKKSSSRAGLARDALALALAFAVESKIRAKATRKDERRRREEEGEERGGEMEGRGDREGVQMRHKRETQIPRGHRPPRKLSYDDDGDNEDIVDSDGGGGGGGGREEEVTPSSKSRVNSSSSRSGFARDALSLALSYALTSTELGSSPGKARNSATARGDRNSGGRAFTPEKGTPLPVPPRGVASVKRRLFQDDGDGDGDDGRDGVRVAAGGCGDVVDCGRGGDGGIRGGGGSREFGRGSGDVGVIRGGRDGAGGRGSGVTRGCIIGGTDGGVGASGNGGGTRCGSNDRGVSSSSSRLQPPPPPSPPPPPPPPCQPPPPPHPRPPVLARAGPRPGRNGSRSLQFDTTITTTTTKGSSGRNERPRSAGCPPVRGPVSSFQTRTLPVGLLLETKRGRKDLARIGTAVQASSRLRGRCK*
Callorhinchus milii	MymX	NCBI AAVX02042709.1	MCALLCLRALLLRILRSKLTASALEFIRRRSLAAGSRLGSLLRAGWSRLTSERSRAAVLSCVLCLLDMHKRDTDK*
Danio rerio	MymX	NCBI LKPD01003366.1	MPAVFLLLRSLVVRLFGSRLAASGVQLLRRILTTATGHLGTVLRNIWERISSQQSKEAILGCVLCLLNMHKKVDN*
Xenopus laevis	MymX	NCBI LYTH01096785.1	MPVPFLLIRTLLVRAAGSRLAVSGARQLTKGARWARARLLILLQRLWDRLTSEETRQALLSCVLCLLNLKHKSNT*
Chrysemys picta bellii	MymX	NCBI AHGY03057470.1	MPAPLLLLPLLRTLLARLLLLARKRLLPLLRRLGARLGSRESREAVLTCLLCILNLRKKADD*
Gallus gallus	MymX	NCBI AADN05000005.1	MPAVPLAAPLLRALLARLLQLARKRLLPPLRRLGRRLRSRESRQALLTCLLCILNLHKKADA*
Homo sapiens	MymX	NCBI NP_001334860.1	MPTPLLPLLLRLLLSCLLLPAARLARQYLLPLLRRLARRLGSQDMREALLGCLLFILSQRHSPDAGEASRVDRLERRERLGPQK*
Drosophila melanogaster	Tmem8	NCBI NM_143093.3	MLNSLASHRLFQTGETRGVTITCRNTMIQILTHRPNFSPLVVFMLLLVDHRLIVDSSVPVLQNPSEEYTKYVPIEELKLPEDQELVVRLPSNSLLKYTSYKDVSILHFDVPPDSRTAYFTFKAFEDPKSAFQRKCKPKDVTLHLKASSYPVISPENITFPKNFFTKDQRFKVYDLQFLSDEQQQRITIEGPYIGNWFAVAFVSWSDPNNDRIEQQGLAASCDTLLSAEMSVSRFRPIIINNGQEHEDNLTSHVLPELNGANITKDALNTSRPLRSIPPKQQKLKVASKSLAEGKSSRAAQFANTTENHNSTPTANNEIIYRFYVPDDIGDATARIMFDQVCDECPPVGFHVRANGYPLGGTDHNHGHGTIIRPNQTTEISIQFGVQPNSWHYALLTFVNEADESEMHSQANNSHTNHSLSYVLQIDYITEDSDNAMQKSKTVQNSTNSSSANPWEPTKFRRMNFYSLLRQTYREFFMFDYDLRPDVNGTVPETLNLTAKTHSGFAFDLGQVSDIGGTLTFALSMKEAHRASLKMSLPTQPPDLGGILAERLIGDPKEEVVPAVSATSNQSMQIVVCMQLGEPGEPEYPDKCRYGQRLMQASIIVNNTESMGLVHVPFPESGRWYVTMGLFCHGSGTARVSIMESVKEFIRKHQDMLADMRSPCDCAESVARYTSCLQSPDCLEAMNETETLKVKECIMDDKCSTNFKQMTRLFVEHHKAAMEQHVAVENCNTSVVFSVSSSPCVAGRCGRFGRCYHYMSGGFVFSTCVCSKGYRGWDCTEDSQVPTNMSILLATLLLTLSNLLFFPSIYMAVKRRYYTEGVIYFFAMFFSIFYHACDAGEDEYSFCLVKIGVLQFCDFYCGLLSIWVTLVAMAHVRTELVSLLHMFGAILLAFGTELNKQSLWVFLAPALTGICLISTSWGLRCAKSRKLFPSRRYLSVWLPFGLTLVVAGLVCYAFLQTKQNYHIVHSIWHMVMALSILCLLPSRKSFLPKC*
Mydaea urbana	Tmem8	NCBI GGHG01029992.1	MDCHVLGVCTMFILTFVVELGDHYCKASMQLQQDPTSTTEGDYLDYGMMQSKFDQMKIPRDQKLEVRLPSNTLLKYTSYKDVSILHFRMPSDTFRAMFTFKAFEESKGAFQRKCKSRDVTLHLKAKSYPVISPENITFPRNFLNSEQRFKTYSLQFKSDEVQQRIIVDGPQIGNWFAIAFVSWTDPNNHRIEQQGLTASCDTLLLAEMSVSHFNPIIINNGQVLNGTLTSVINRQNAPNTTQTTRYSAIEVDDDYRLPGRKSFKNSKNHSLVGYHLNEKPKTISNLNNNNNASKHEAQTSQNETYDGSSSMTAISNNKIIYKFFVPQSVGVATARISFAEVCKECPNVNFRIQANAFPTIRQEDNLNYIHNTIIQPNQTDDILIEFNVQPTTWHYALLTFVKEPVGMKNNHQSISASANTTLHQLIFEFYIDYNKLMYETTKATSETDVSDSDGVNTTNADPSNNTEFHASNNAWHPSKFREMDFYPLLRQTYREFFMFDYDLIPDENGTVPTVLNLTAKSAAGFVFNVGEVYDIGGTLTFAVSMQIDNRALSEEYIKSSQVTPMASERGGVLAEKLVGGPLHSSEESNPHKVDTILLSRSNQTIIVCMYHGEPGEPTWPDKCRYGDRLLPASSIVNNTDSNTITGLIHVPFPESGQWYVTMGLYCHGAETAARASIIESVKEFVKTYAYMLVTMKPPCACATNSDRYRKCVNDPDCLTGLNETETLKIKECLMDSKCVPHHFEMTQKFEGHHKLATEQPFALDNCSSSVVFTISSSPCVVGRCGRFGRCYHYMSGGFVFSTCVCMKGYRGWDCTEDSQVPSSISILMASLMLTLSNLLFFPSIYMAMRRKFYTEGVIYIFAMFFSIFYHACDSGEDEYSFCLVKIGVLQFCDFYCGLLAIWVTLVAMSHIRQHFVSLLHMLGAIILAFGTELNKQSLWVFLAPALIGICLISASWGMRCYKTRKWFPARKYLTVYMPMGAVLVMVGLVCYAFLQTKQNYHIVHSIWHMVMALSILCLLPSPNSFIPKC*
Eristalis pertinax	Tmem8	NCBI GCGL01022090.1	MYGQVFVILGMLLVIITSNGYASVQVNHQSQHMSNDIPVDKMDQTPLPKDQTLIVRLPSNTLLKYTAYKDVSILHFRIPSDSRTAYFTFKALEESKSAFHRVCKPRDVTLHLKAGSYPVISPENITFPRNFLNADQRFKIYDLQFKSDGKQQRITVDGPQMGNWFAVAFLSWTDPNNDRIEQQGLAASCETLLLAEMSVSRFYPIILNSGQVHNGTLTSTDQNNNNGTSSASASASSSTLPVNGTASAVSSTVSNRPSTTSSSTSEPLPSASASSSASSTSSPQPPSPSSAPASMSTPNATLSTNSEIIYKFYVSENVGVATARITIGNGCLTCPDVGFYIQANALPTDTNYIQSTIIKPNQTGEISIEFYVHSSAWHFIRLRFEQYQESSSSTSTAGAAGSSGDGAVSTASAYTAAAAASSVSRSSRASSPVSLEGYGNNQRIRHLYSGIEYLRWVDSNSGVTTTSVPESTEEDNSNYTANSTWYELEYSLQIDFHNPPAEDDESGVDSVPWKPITYRDMEFYPLLRQTYREFFMFDYDLIPDANGTVPLVLNLTAGTPAGFSFGVGDVYDIGGTLSFAVSMKHGLKGLDLKGTPLPSTERSGILAEKLIGRPPVGKDTSGSDKEEDDQALPRSNQTIIVCMRLGEPGEPTWPDKCRYGRKVLPASSIVNNTDSNTSTGLIHVPFPESGQWYVTMGLYCHGAETAARVTIIDSVKEFVKKYAVMLETMRLPCACANAASFYQTCVNDRKCLAQMNETETLKIKECMMDSKCSDDSVEMTKKFESHHKFATEQHFALDNCNTSVVFTISSSPCVAGRCGRFGRCYHYMSGGFVFSTCVCMKGYRGWDCTEDAQVPSSISILVASLLLTLSNLLFIPSIYMGVRRKYYTESVIYFFAMFFSTFYHACDSGEDEYSFCLVKIGVLQFCDFYCGLLAIWVTLVAMAHIRPQFVSLLHMLGAILLAFGTELNKQSLWVFLAPALTGICIISASWGLRCHKSRKLFPARKYLSVYMPLGAVLVMVGLVCYAFLQTKQNYHIVHSIWHIVMALSILCLLPSRKSFIPKC*
Oikopleura dioica	Tmem8-related	NCBI GCJN01041789.1	MILLPQNPPKLLSNLPLLLLLLSSVFSEEINVYPSLPVQTYESGRFPGIWKFPVSGKGRLNLHAYTESKENYVKTGCPSWKLFVTMNSGSPVLAKQYYENAEESFLPPPKPWFTDDFDLNQLNANSEVGNMKNISIDLSGFQGNQFLTVWAEEAELEKSMKREIQDKWGLSTSCQKTIQFNITSEAFELENETGNQNETENAAIISTDGFRPLSKKYIETHSAIFYSNVTAPNDGVKVTCEEQFYFKIDEVFDVGGTVSILAANSSYSICLNQAPDESCPEEVTLESGKALYVSLPTPGIWFLRASDSSCRNGTIPLDSGITGAGLNVTLTGCPGNCGEEDGRGSCKTYFTEGAVLLSTCKCKAGYKGVACSDSSQAMEVSTQLLELLLLTLSNLFFLPAIFIAVHRRYWQEAFLFTIAMGCSTMYHACDQFSTQKYYCIAEYDTLQFSDFVASTAAIWATVLCVADLPDRWVSFLHTVGMFCFAIGAHFNRFSGWLYATPIVVGLVIIFFHWCYQCKQRRDCYPPKSAWWCHILPGCLFAAGGFLAKLVFEKEGHHPDGNYFWVHTLWHSCIGLSCAFLLPSINYEADKLYNPDPNLISYYKSFDEPHFEP*
Salpa thompsoni	Tmem8-related	NCBI GFCC01090429.1	MLIITTFILIVSSILVNAQFEYLTELGPTKLSNFDGVGSQVVFHWTNDHPQSNFLVKLVVKRNQSGSGLDVTCPETKVHVIARDDAIPIPNPYSSQSPLTTFNQSHGVVYSDDFVLLSANQSVERVFKFNVTSHQGSSHVFVSVFLSRDDDASIDLSGLTKGCKYYADVTVFREANGTRAAVTTRTDDVSNANDLIKLKRQKFHLFDIHYVTIKPYHNLTRNGTLTFQWHVYPLTDSGGSLSFRIAALVGDDVGAGNVSVGGCVSRNHLPARNQSCDGGYPLQLHGYNVTNEWHLPYPQAGEWFLQLYLADEEVEEVNMVIDVRLTNCVEACHRSEGQGVCYLYQNDELLYSACSCKAGWQGIACTDGSKALTFSEQLLRTLLLTLSNLMFIPCMLLAIYRKFYTESVVYLYVFVMSSFYHACDQPGIVVYCLLPYDTLQYCDFLASISAIWFTLVLLARTNCPKFESWLHAFGCLAISTLVSYNRFDLWTFLIPGLVGGVVVITSWARKCRTNSACYPPKKIIFFSVIPGLIFALVGFSMYAFVETKDNYYITHSVWHVSMAIAVLFLMPWHVDEKQASNYNVEVNYAVVDNISMSTSRINSNNNNQNHLPSV*
Ciona savignyi	Tmem8-related	NCBI GGEI01082881.1	MYKKCLGLFLLCVCLSRNFMYIEAIYEQKTQVLTDIGPKRLVQFNGVGDQEVFYFRIENAVDKIAMIWLGSVAQSGGGISVECPDTTVYIVLRKDGIPLSNPLGSTLPVNTFIRSDGMLYSGSFLLSSKHGSSNNLKVNLTTNNTGDYFAAAYLPLDKQHIGVDGLTKDCKYFAQLKVVVDNIFNHSTTPATSVDAAPTNQDSIFLSRHQRNLFDVTFTTLNDTYLVQYNQSTRFFWDINSLSDSGGTVKINIKTVDSLSSSEAISSCLQPGFNSAGECSTNDTMYINSSLPGGQESWYVPFPHSGQWFVDVRVDCMRTSGCEGVGKTLKFSVNIITCINSCQSSMGHGSCGLYRSDELFFGACKCKVGWKGLDCSDGSSALSYNTQLLYTLLLTLSNLPFLPCVCLAIYRKFYTEALVYFFVAFMSSFYHACDQPGQVVYCLIPYETLQFSDFLSSLSAIWFTLIAVAKFPLSVEAFFHVLGCLVFAVVISYDRFNVWTTVVPAIIGVFFVIFSWIRQCSRRRECYPNIKKTLVSIVPGIICAGTGLILYAFVETKDNYYIVHSMWHILMALSVLFLLPVGPKRCDRSYKVMDGTPNSTSPPLFLTQNEVPSTFNPYGGSSSSLNL*
Ciona savignyi	Tmem8c	NCBI AACT01060148.1, AACT01002911.1.	MGLVLVKFILPAVSSGAFLVPGSFAVKKRLPTAAFLYYFTAFFQIFYHLCTTPLLSILFCLMGKELLTFFSTYGLVLSLYFTIIQLTKFSDDRKHTAVVCGGLLSGVRIFQTTEGFGVYSGPLTTAALLLLISWGQEMYRSKSLYPDKEKWIKIILPSLVLGAISLLLLCVFQNSWNYAFVHSIHHITIAAAITVILRLIEDGEKQDKCCGVSLACCVC*
Ciona robusta	Tmem8-related	NCBI XM_009859165.3	MYIGVAILLISLCFQTTYVDGTVYEEKTQVLTSIGSKRLRQFNGVGDQEVFFWRIENAVDRISMILHGSVSQSGGGISVNCPDTHVQVVLRKGGIPIPNPLGAKLPENTFVWTDGVIYSGSFVVSATEGSQNELYVNLTTNQTGDYFAAAYLPIDSQHIGVDGLTKDCRYFASLEVIVVNAFNTSTTIASVDEITTHPNSIFLSRKQRNLFDVLFTTSNDTYIIKYNESTRFFWDINSLSDSGGTVKINIKSPEALGSNEAIFGCLKPGFSSNGECGNNDTIFINNSLPGAQYSWYLPFPHSGQWFIDVKLACEASACENISQKIELSVNIITCINSCQSNKGHGSCGLYRSDELLFGACKCKVGWKGLDCSDGSTALSYNTQLLYTLLLTMSNLLFLPCVCLAVYRKYYTEALVYFFVAFMSSFYHACDQPGQVVYCLMPYETLQFSDFLSSLTAIWFTLIAVAKFPLSIEAFFHVLGCLAFAVVISFDRFNLWTVVVPAIIAVAFVIFSWVRQCRINKECYPGKKKTLVSIVPGIICAGTGLILYAFVETKDNYYIVHSMWHILMALAVLFLLPVGPKRLNLSYNVVGDASFTSQSPPLTLSQNETNIRFTPYGGSSSSLNL*
Styela clava	Tmem8-related	NCBI SJEG01000064.1	MLLNIVFLVLINGIHCVISKNITSQTVLKFGPLALSEYSDVGSQEVIYAPIPASYLPNFSFEWTGGIENTGSSSPESCPHVKIMVLVRKWGLPVPNPTGATYPDNTWLNLNETAIGGFRITQSLPNRHDEYIMIFSDEGNTTGEFYISVFIEKPVQSGIEIPNECKYIVQLIIKAYSDLPLDIAVMTSENYFDTLDTNQYENNIFLDRYRNGLLNTDYITSKEGYNISTNKSLKFSWIVQPYSDVGGTLRIKLSFNSSLLSKNDTILLRGCATWNSDTPFTYDTCENGHSLIVNSSQDAYDIWYWPFPKGGLWALDVGIECIEGDCDNTDININLDTNIVQCIDSCHSGTSQGECKIYRTDILFFSACDCRGGWQGIACTDGTNAVPRSKQLLVVLLLTLSNIIFFPCGVLAIMKGFYSESIVYFFVMFFSTFYHACDNDFAASVCIMPYNTLQFSDFLGSISAMWVTLIAICRLPFILESCFHIAGLMAISVGVTDNRFSVFTTLVPVLCGLFILAIRWGRQCKASHTCYPAKRVWLFSFIPGALCAILGFVLFVFVEDPDNYFYVHSMWHVLMGSAVLFLIPKEKKFSSQVDVESEDGSISGTHYNNVNATDSTTFHLELSDDSS*
Branchiostoma floridae	Tmem8	NCBI GETA01025341.1, ABEP03000405.1	MAEDNQLLGLTLLNLILFLSLFCPCFVCGVAVRENVEVHQTKVMHQWNGFGSAQVFHFTIPRAAIVSRFELQAVKLAGNQESAASCPNRTIHVAFQSGSFPVVNPKNASFPANTWLKRTNAFQVNVSSRSWLEVKNPAPGDWFAAGYLSHQPEKMTQRDLTVSCTYMLGIIHTTVYLDEIPLLSDRGALYHKMLSSGSDIAGFRYFVPSNTLSFQVTISDCHQAPVNSTAGCPVILLLKPASLPLPGSEENNVNCSTMEEDCSINSDTPPIQSTWYYLEVTRLPGNLTISFNIEVKVTACDKSQGYLDEVGEIHPDQVNSSLPSHVHLWKKVITNRGTVMADQGPDGGSMATMGEKVPIKRKHRFQRSLAKSSRIENTLTNQCPVIHWLQRFKSPYPFQTSFVLDEVDPGVPESDRLSVFSFHILPVEDTGGTLNIGLDIWSPHPDLLVSVRLCIRVGAPPSQEGSKVSCEPDHELLTNGTNTWYFPFPEPGVWYLTLDKTCWNVSGSGNDSVEVNCSNLTSAVELRTEITPCINDCGQNGACHTYYSGVFFYAACSCEDDWTGWGCTDGTNSLSYNSKLVRVLLLTLSNLMFIPAICVAIYRKFYVAALVYTFNMFFSTFYHACDEQTVRYCLTKYSLLSFCDFFASVLSFVVTLVAMAKLPEPWRGLAHMAGALGVSAGVQYDAHGLWVFAVPVGVLAVVVLISWILQCRKRKKMYPSVRRILFYLLPGAILAGTGLITYAFFETESNYAYLHSLWHVCISGCVPLVLPSRRKKAAAASNDHSEELLDVSADYVPELRSYSASDSMLDNME*
Branchiostoma lanceolatum	Tmem8	Ensembl BL15515_cuf0	MAEDNQLPGSTLLNLILFFSYSCPCYVDGVAVRENVEVHQTKVMHQWNGYGSAQIFHFTIPRAAIVSRFELQAVKLANNEESAASCPNRTIHVAFQSGSFPVVNPRNASFPANTWLKRTNVFQVNVTSRSWLEMKNPAPGDWFAAGYLSHQPEKITQRDLTVSCTYMLGIIHTTVYLDEIPVLSDRGALYHKMPSSGSDIAGFRYFVPTNTLSIQVTVSDCHQSPVNSTVGCPVTLLLKPASLPLPGSEENSVNCSNLEEDCSIHSNTPPIQSTWYYLEVARLPGNLTISYNIQVKVTACEKPLDFLDEVGVSHQEQVNTSLPSHIHLLKKFPTNRGTVMADQGPGGAPVATMGQEVPIKKKHRFQRSLAESTNIEITSQNTLTNQCPVIHWLQRFKSPYPFQTTFVLDELDPGVPDSDRLSVFSFHILPVEDTGGTLNIGLDIWDPHPDLLVRVRLCFWVGAPPSQEDSKVSCEPGHELVTNGTDTWYFPFPEPGVWYLTLDKTCWNVSVSSNDSVEVDCSNLTSAVELRTEITPCINDCGQNGACHTYYSGVFFYAGCSCEDDWAGWGCTDGTNSLSYDSRLTRVLLLTLSNLMFIPAICVAIYRKFYVAALVYTFNMFFSTFYHACDEQTVRYCLTKYSLLSFCDFFASVLSFVVTLVAMAKLPEPWRGLAHMAGALGVSAGVQYDAHGLWVFAVPVGVLALVVLISWILQCRKRKKMYPSVRRILFFLLPGAILAGTGLITYAFFETESNYAYLHSLWHVCISGCVPLVLPSRKKKTSPANNDHSEEMLDVSADYVPELRSYSASDSMLDNME*
Asymmetron lucayanum	Tmem8	NCBI GETC01116530.1	MAEDNQLLSQTLLYFTLFLSFLCPSCAAGPEVKRNVEVQQTKVMHQWNSYGSAQIFHFTVPRAALNSTFELHGIKVADKGASSDSCPNRTIHVAIQSGTFPVVNPGKAEFPTNTWLKRTDVFHVNVSTKASPWVPIWEVLNPAPGDWFAAGYLDHQEEKMTQRDLTVSCTYLLGIIHTTEYLDEIPVLSERGPLYQKMLSSGDNTAQFRYFVPANTLSFQIDISDCRQLPVNSTVGCPVVLLLKPTSLPLLSNKDSSVNCSTLEDGCSIHGDTPPIQSTWYYLEVERLPGNLTVSFNVEVKVTACDSSLDYLSEEVEGHQEQRNTSLPSHSHLLKNIPAHRDAVMADQSPGAKWSLSRSMHIELSSEDTSTNHCPFVHRLQRYKAPYPFHTTFALDESEPGSDHPSVFSFEILPVEDTGGTLNLGLSIQSPHPDLVVTVRLCFRVGAPPKQEDSKTHCEPDHELVGNSTTEDNTWYFPFPEPGVWYLTLDKTCWNISGSSNGSLEVECSNLTSVELTTEITPCINDCGQNGVCHTYYSGVFFYAACSCEDDWAGWGCTDGTNALPYSMKLTRVLLLTLSNLMFIPAICVAIYRKFYVAALVYTFNMFFSTFYHACDEQTVRYCLTKYSLLSFCDFFASVLSFVVTLVAMAKLPEPWRGLAHMAGALGVSAGVQYDAHGLWVFAVPVGVLALVVLISWILQCRKRRKMYPSVRRILFFLLPGAILAGTGLIVYAFFETGSNYQYLHSLWHVCIAGCVPLVLPSRKKKTPPANNDHTEELLDVSADFVPEMRSYSASDRMLDNME*
Branchiostoma belcheri	Tmem8	NCBI AYSR01022470.1	MAEDNQLLGSTLLNLSLFLSFLCPCNVVGVAVRENVEVHQTKVMHQWNGYGSAQIFHFTVPRATIVSRFELQAVKLADKEESAASCPNRTIHVAFQAGTFPVVNPQNASFPANTWLKRSSVLQVNVSSRSWLEVKNPAPGDWFAAGYLSHQPEKMTQRDLTVSCTYMLGMIHTTVYLDEIPVLSDRGALYYKMPSSGSDIAGFRYFVPTNTLSVRVTISDCQQLPVNSTVGCPVILLLKPASLPLPGSEENSVNCSTMESDCSIHSDTPPIQSTWYYLEVTRLPGNLTVSFNIEVEVTACDKPLDYLDEAGESHLEQVNTSLPSHSHLLKKVSTQEAPMAAMARELPIKKKNRFQRALAKSTHIELTSQNTLTDQCPVIHWLQRFKSPYPFQTSFVLDELDPGVPESDRLSVFSFQILPVEDTGGTLNIGLDIRSPDPDLVVSVRLCYRVGAPPGQDDSKVYCEADHELVANSTTEDHTWYFPFPEPGVWYLTLDKTCWNVSVLSNDSVEVNCSNLTSSLELRTEITPCINDCGQNGVCHTYYSGVFFYAACSCEDAWAGWGCTDGTNSLSYDNKLTRVLLLTLSNLMFIPAICVAIYRKFYVAALVYTFNMFFSTFYHACDEQTVRYCLTKYSLLSFCDFFASVMSFVVTLVAMAKLPEPWRGLAHMAGALGVSAGVQYDAHGLWVFAVPVGVLAVVVLISWILQCRKRKKMYPSVRRILFYLLPGTILAGTGLVTYAFFETESNYAYLHSLWHVCISGCVPLVLPSRRKKTAPASNDQSEELLDVSADYVPELRSYSAADSMLDNME*
Petromyzon marinus	Tmem8b	Ensembl ENSPMAT00000003717.1	RSGLRVVTEYFTQGPEKLSFYHSYTNVKLFHFSLPEDTTLALWNLVAFKERGAGLGQDCPDHDIFVYLRAGAPPVINPLNTSFPDNTLVPGLLSLTLPWVSPNKTTGSLNITAPLPGPWFLAAHLPRDDGKISVKGLTAECHYLFQPQLIVQRVTGLPILYPHSPLPLDILNGNSSVLSKVYVPEFSTLLTLSVTNCSVAGSQAGNGSLTSCPVRIQLRPKAPPVSNSSTRDCPSGGAECSLSVSPLWGVWYYISVEKLATNANVTFLISALVTDCSQYGPAASGYQRDADLSPSGNWSARTDVPAGVPELCLPVRPTLRNDLNTLSTQFFVFYGPNVTVTSASPVTLSLQLGPLLDGGATLNFEIALNMSSVQGHNVTVLACLNPDVPLVSLNSTLACSTMSSEGSLVWVRPGAERARLLLPFPQPGRWYVTLRTLCGTNSSLAECANTSAQVSLRMFLSPCIDSCGTYGECHLLRSYSYMLAACRCRADWDGWGCTDGRNALSYREQMIHVILLTFSNLLFIPPIVIALRNHLLMEASVYTYTMFFSTFYHACDQPGVTVLCIMDYDVLQYCDFFGSLMCVWVTLICMARLQTVAKEVLYLLGALVLAMVVQMDRHGLWNLLGPTLFALVLLAIAWAVRMVRRRHCYPPSWRRWVFFLLPGTVIALTAVMLYVVVETDKNYYYTHSLWHMLIAGSLSFLLPPRGRRVTPLQKVQRKGCGYRLCIDEPDDTQPLE
Eptatretus burgeri	Tmem8b	Ensembl ENSEBUT00000024457.1	RPDVCGGFVVSLRKDKDEEAMVEFYTQGPQKLSFFHFYTSVQLFHFQLPQDTTLALWSLVAFKERGSGLGEACPDHPISVYLRPGAPPVINPLQTDFPPYTLVPGVISLRLEWNSPNKTNSSFNVSNPLPGDCNSSVNPELCVPFRPTLRNDLDTLSTQFYIFFGPNVTVRAKVPTILALTLIPHMDSGAVFTFEMQLNVLHHPFWCFIPFPFFMPHFMCLLCRQLTHCSNYSAQVLLHAYLSPCIADCGIYGECRLMRSYSYVLAACRCRAGWNGWGCTDGTKALSYAQQLLRTMLLTLSNLMFVPPIVIALRSCLYMESAVYAFNMFFSTFYHACDQPGVAVLCIMDYDVLQYCDFFGSLMSVWVTLIAMARLKNTTKEIMYLLGALVLAMVVQLDRWGLWNLLGPCLFALILMSRRHSCYPPSWRRWVFFLLPGCSIAITAVLLYALVETTANYYYTHALWHILIAGSVSFLLPPHDARSINIHGAAGRKRCGYQLCQKTILYCIT*
Callorhinchus milii	Tmem8a	NCBI XP_007891946.1	MVLPGPGRRRRLLLLLTFLVLSSESGWARAADSSYASEIYTQTPQKLSLYSWYGNVRLFLFRVPEDTVLMRLLLMAAKGSGQLCHDVNITVHIRAGAPPVINPLQTKFEANTVAVPAHSFTMELASIRQSLSLMNISNPISGEWYVAAHLPKDIGKIELKGFVDKCFYLFQPQMYVRRLVNVPILQPRTPLRQKVSPTDMTAHFKIFIPEYTMQLVIQLRNCTSNNPAEKGCPVNLLIGSESLPVSHLVTINCNESKICTQVLNSPPWMKRIQVAVKSRNANEITSFEIESSLTVCTPAPAGISRTMLNNFTLLANITQFLNGKGVSMKEHGINLLNNGKSCFRNHPIIRDAMDIASVRFLLLLGPNVTVTSESPAVLILNLNTGRDNGGSIIVDLALNKSFLPNKNATVFACLSAGSPAMSLNITSMTCHSDFSLGYLIKMNSTVRRAALRVPYPETDRWFLTLQARCPNPESDTCGKVTSLVTVSTVLSPCIGDCGTYGECRLLRAQGYLYAACSCKAGWDGWSCTDDTNAQSYKIQLLATLLLTLSNLMFLPPIAIAIHRYYFVEASVYIFNMFFSTFYHACDQPGIAVMCIMDYDTLQYCDFLGSVLSVWVTILCMAKLKPIFKYTLFVLGSLFIAMSVQLDRRGLWNLLAPCLIALSIMGTAWVYRSVKRRHCYPPTWKRWVFFILPGVIAALVAIIVYALLETKENYFYTHSIWHILVAGSVVFFLPPGEKHVNGWIWTQKFCGYQLCSDVKGEDVHIIN
Heterodontus zebra	Tmem8b	NCBI GGGL01393547.1	MSPGIHASSLLPPRPLLLLLACCLHPLSECLFVTDYFTRTPRKLNAFTSFASAELFHFHVPADTVVAVWNLITFKEQGDSFGDSCPDRDITVYFRSGAPPVINPLRTRFPTDTIVPGSFAVTLTWTLPNRTTGVFNITSPLPGDWFLAAHLPKDKGKISVKGLYEECQYLFQPQLIVQRLIGIPVLYPGYVIDQMISGHNRSALYKVFIPSYTSWVMVQLSDCSNSNRTVRGCPVLLKIRAKAPPLHNSTRVDCRDHRLCELQDQMPFWQQWYYILVEKSVRNVDVYFRVGVHVKDCSKPSVSKSVSELITPTLNMPQSFGSPGHPSILDTLLVTGLTPPGLNESEGGFAERPSQEDTRQQNAFATRVRCWPVRPTLRNELDTFSVHFYVFFGPNISVPPDRPAVFVINLVPVLDSGGVLNMELKFNTSSVKGENVTVIGCLNHGMPLTSSDNTSTSCESETYAGFLLLVNSTSNVTRLRIPYPQTGNWYISLRSLCSVDYGRYEVCNNVTAEVYLRTYLTPCINECGTYGQCKLLRTNNYLYAACECKAGWNGWGCTDNLEAYSYGFQLLSTLLLCLSNLMFVPPVAIAIRSEYLLEASVYIFTMFFSTFYHACDQPGIVVFCIMEYDVLQFCDFLGSLMSVWVTVIAMARLQPIIKQILYLLGAMLLSMALQLDRHGLWNLLGPSLFALGIMAIAWSVRTVRRRHCYPPTWKRWVFYLFPGTVIATSAVALYAFVETEENYFYIHSIWHMLIAGSVGFLLPPTARPDGGAGGAGVVPLPRKRGCGYRLCVNEHEEMGLVDPGLVSVNSICSS
Danio rerio	Tmem8a	NCBI XP_005170920.1	MEKYFVLCLLLYATAGCFADDLTYLNGFYSKTPQRLSKYSWFGNVRLHHFRVPEDAVLVRWLLTVSRGSGLNCGNQNITVHFRAGAPPVINPIQTAFPNSTSASLAHNLTLIVPSGQSSNVTLFNVTHPKPGDWFLAAHLPKDDGKIEQQGLPSCSYLFQAQMFSRRASDLPILQYNIPLSQTLTASPALFKVFVPEFSSSLDVFISNCSANVGNDCGLSITVGSSTLRQGSEVKQNCSGLKICHASVLIPPWNTWLLVTVETNQPNTSVPFYIAANVTVGCKPLSSSSDFNAAAFIRTIIAPQSNSSGVFGNSSTSAKNQSGLRSNSSEPMCMRSPSVFRDEQDVLSFRYIVSGNNLTVTSDLPTVLALEHSPGDSGGTLVVQLQLNTSSLIGGFARVKACLTPSAPVLQLNRSQTCATGFAQGYTLNVSSSESNALLRIPFPDAENWYLSLQTVCNDSVDCTNASATVSASVSVSACIDECGPYGECRLLRTYNYLYGACVCKAGWQGWGCTDGVSALSYSRQMTAALLLTLSNFFFIPPIIVALYRGYLIEAAIYLFTMFFSTFYHACDQPGVTVMCIMDYDTLQFCDFLGSVVSVWVTIVCMARLQEPIKYLLFMMGTLVISMAMQLDRRGLWNLLGPVLFALVIMVTSWVYRGVKRHQCYPPLWRRWVLFLLPGIVSALIGVCVYVFAQTDSNYYYTHSIWHVMVATSVVFLLPPREKHVPPWGWTNKICSYSRCKNEKVQLYTVT
Danio rerio	Tmem8b	NCBI XP_001920832.2	MWWLEGFRSGTRRLEILLLVYTLLCCVGDCLFVTDYFTRTPRKLNAYRSFASVELFHFNVPDDTVVAVWNLITFKEQGGTFGDSCPDRNVTVYFRSGAPPVINPLQTRFPKDTIVPGSFAVTLTWTLPNRTTGVFNVTSPLPGDWFLAAHLPKDEGKISVKGLHEECQYLFQPQLIVQRLIGISVLYPGYFIDQMIPLHNRSVLYKVFIPNYISRVKVQLVDCNTKNRSGESCPVLLKIRSRAPPVHNSSAMDCRENVPCELEVPLPSWEQWYYILVERYLSSSDVYFRIGVQVKDCSKPTVSKGSSAMNMPQSFGTAMGFSLSETLPAASLPNVPQNASDQASLLAAEDSITYLAPTADTNKCWPIRPTLRNELDTFSVHFYIFFGPNISIPPDRAAIFAINLMPVLDSGGVLNMELKLNVSSVKGENITIFGCLNHGMPLSLHDNTSVSCESESVSGFHLSINNTSNITKLRIPYPQTGTWYLSLRSLCATEHGFEMCTNVTAEVYLRSYLTPCINDCGTYGQCKLLRTNNYLYAACECKAGWDGWGCTDNTEAYSYGFQLLSTLLLCLSNLMFVPPVTIAIRSHYLLEASVYIFTMFFSTFYHACDQPGIVVFCIMEYDVLQFCDFLGSLMSVWVTVIAMARLKSIIKQVLYLLGAMALSMALQLDRHGLWNLLGPSLFALGIMAIAWTVRTIRRRRCYPPTWKRWVFFLFPGTTIATSAVALYAFVETEENYFYIHSIWHMLIAGSVGFLLPPRAKPDVKVSPLKRRRGCGYQLCVNEHEEMGLVDPAIITINSICTS
Homo sapiens	Tmem8a	NCBI NP_067082.2	MGRAGTGTGGEAVAAVVAGPLLLLLLARPPPASAGYSGKSEVGLVSEHFSQAPQRLSFYSWYGSARLFRFRVPPDAVLLRWLLQVSRESGAACTDAEITVHFRSGAPPVINPLGTSFPDDTAVQPSFQVGVPLSTTPRSNASVNVSHPAPGDWFVAAHLPPSSQKIELKGLAPTCAYVFQPELLVTRVVEISIMEPDVPLPQTLLSHPSYLKVFVPDYTRELLLELRDCVSNGSLGCPVRLTVGPVTLPSNFQKVLTCTGAPWPCRLLLPSPPWDRWLQVTAESLVGPLGTVAFSAVAALTACRPRSVTIQPLLQSSQNQSFNASSGLLSPSPDHQDLGRSGRVDRSPFCLTNYPVTREDMDVVSVHFQPLDRVSVRVCSDTPSVMRLRLNTGMDSGGSLTISLRANKTEMRNETVVVACVNAASPFLGFNTSLNCTTAFFQGYPLSLSAWSRRANLIIPYPETDNWYLSLQLMCPENAEDCEQAVVHVETTLYLVPCLNDCGPYGQCLLLRRHSYLYASCSCKAGWRGWSCTDNSTAQTVAQQRAATLLLTLSNLMFLAPIAVSVRRFFLVEASVYAYTMFFSTFYHACDQPGEAVLCILSYDTLQYCDFLGSGAAIWVTILCMARLKTVLKYVLFLLGTLVIAMSLQLDRRGMWNMLGPCLFAFVIMASMWAYRCGHRRQCYPTSWQRWAFYLLPGVSMASVGIAIYTSMMTSDNYYYTHSIWHILLAGSAALLLPPPDQPAEPWACSQKFPCHYQICKNDREELYAVT
Homo sapiens	Tmem8b	NCBI NP_001036055.2	MAQPLSRPLVLSQSPPWPPAPPSPRFPHRPQPLPGSPSRTPFQSLPLAWPPSRPRPSFHPLSQIPAQALSQPHSQCLLKALAQPRPLLQSPSQPFLPSHSLPLFKPQCPAQPNPLSQPLPSSLCLPKSLPLVPPISHTLPLSQPRLKSGFQLPPALLLLLLFSVLGPGAGGLFLTDYSTCSPRKLSPFRSFASTELFHFHVPEDTFLAVWNLIIFKEQGGTFGDHCPDQSVTVYFRSGAPPVINPLHTHFPGDTAVPGVFSLTLSWTLPNRTSGIFNVSSPLPGDWFLAAHLPQAHGHISVKGLQDECQYLLQPQLIVRRLLDVAVLVPGRPSEQTLSPHNRSALYKVFVPSFTYRVSAQLVCVGGRGVSACPLSLRLRPKAPPLHNSSSVACGGASGCQLELALPPWGHWVYVRVETSSRGPGRTIRFQLCVRLQECPQPGLLRALVPGAAMNMPQSLGNQPLPPEPPSLGTPAEGPGTTSPPEHCWPVRPTLRNELDTFSVHFYIFFGPSVALPPERPAVFAMRLLPVLDSGGVLSLELQLNASSVRQENVTVFGCLTHEVPLSLGDAAVTCSKESLAGFLLSVSATTRVARLRIPFPQTGTWFLALRSLCGVGPRFVRCRNATAEVRMRTFLSPCVDDCGPYGQCKLLRTHNYLYAACECKAGWRGWGCTDSADALTYGFQLLSTLLLCLSNLMFLPPVVLAIRSRYVLEAAVYTFTMFFSTFYHACDQPGIVVFCIMDYDVLQFCDFLGSLMSVWVTVIAMARLQPVVKQVLYLLGAMLLSMALQLDRHGLWNLLGPSLFALGILATAWTVRSVRRRHCYPPTWRRWLFYLCPGSLIAGSAVLLYAFVETRDNYFYIHSIWHMLIAGSVGFLLPPRAKTDHGVPSGARARGCGYQLCINEQEELGLVGPGGATVSSICAS
Pan troglodytes	Tmem8a	NCBI JAA40942.1	MGRAGTGTGGEAVAAVVAGPLLLLLLLARPPPASAGYSGKSEVGLVSEHFSQAPQRLSFYSWYGSARLFRFRVPPDAVLLRWLLQVSRESGAACTDAEITVHFRSGAPPVINPLGTSFPDDTAVQPSFQVGVPLSAAPRSNASVNVSHPAPGDWFVAAHLPPSSQKIELKGLAPTCAYVFQPELLVTRVVEISIMEPDVPLPQTLLSHPSYLKVFVPDYTRELLLELRDCVSNGSLGCPVRLTVGPVTLPSNFQKVLTCTGAPWPCRLLLPSPPWDRWLQVTAESLVGPLGTVAFSAVAALTACRPRSVTVQPLLQSSQNQSFNASSGLLSPSPDHQDLGRSGRVDRSPFCLTNYPVMREDTDVVSVHFQPLDRVSVRVCSDTPSVMRLRLNTGMDSGGSLTISLRANKTEMRNETVIVACVNAASPFLGFNISLNCTTAFFQGYPLSLSAWSRRANLIIPYPETDNWYLSLQLMCPENAEDCEQAVVHVETTLYLVPCLNDCGPYGQCLLLRRHSYLYASCSCKAGWRGWSCTDNSTAQTVAQQRAATLLLTLSNLMFLAPIAVSVRRFFLVEASVYAYTMFFSTFYHACDQPGEAVLCILSYDTLQYCDFLGSGVAIWVTILCMARLKTVLKYVLFLLGTLVIAMSLQLDRRGMWNMLGPCLFAFVIMASMWAYRCGHRRQCYPTSWQRWAFYLLPGVSMASVGIAIYTSMMTSDNYYYTHSIWHILLAGSAALLLPPPDQPAEPWACSQKFPCHYQICKNDREELYAVT
Pan troglodytes	Tmem8b	NCBI PNI98968.1	MNMPQSLGNQPLPPEPPSLGTPAEGPGTTSPPEHCWPVRPTLRNELDTFSVHFYIFFGPSVALPPERPAVFAMRLLPVLDSGGVLSLELQLNASSVRQENVTVFGCLTHEVPLSLGDAAVTCSKESLAGFLLSVSATTRVARLRIPFPQTGTWFLALRSLCGVGPRFVRCRNATAEVRMRTFLSPCVDDCGPYGQCKLLRTHNYLYAACECKAGWRGWGCTDSADALTYGFQLLSTLLLCLSNLMFLPPVVLAIRSRYVLEAAVYTFTMFFSTFYHACDQPGIVVFCIMDYDVLQFCDFLGSLMSVWVTVIAMARLQPVVKQVLYLLGAMLLSMALQLDRHGLWNLLGPSLFALGILATAWTVRSVRRRHCYPPTWRRWLFYLCPGSLIAGSAVLLYAFVETRDNYFYIHSIWHMLIAGSVGFLLPPRAKTDHRVPSGARARGCGYQLCINEQEELGLVGPGGATVSSICVS
Pan troglodytes	MymK	NCBI JAA43098.1	MSLDSSLGFSCRQPYCCCCCSLSLAQGLVSDLQPETQFLAQRRAFVDALGAIGGLFLTDYSTCSPRKLSPFRSFASTELFHFHVPEDTFLAVWNLIIFKEQGGTFGDHCPDQSVTVYFRSGAPPVINPLHTHFPGDTAVPGVFSLTLSWTLPNRTSGIFNVSSPLPGDWFLAAHLPQAHGHISVKGLQDECQYLLQPQLIVRRLLDVAVLVPGRPSEQTLSPHNRSALYKVFVPSFTYRVSAQLVCVGGRGVSACPLSLRLRPKAPPLHNSSSVACGGASGCQLELALPPWGHWVYVRVETSSRGPGRTIRFQLCVRLQECPQPGLLRALVPGAAMNMPQSLGNQPLPPEPPSLGTPAEGPGTTSPPEHCWPVRPTLRNELDTFSVHFYIFFGPSVALPPERPAVFAMRLLPVLDSGGVLSLELQLNASSVRQENVTVFGCLTHEVPLSLGDAAVTCSKESLAGFLLSVSATTRVARLRIPFPQTGTWFLALRSLCGVGPRFVRCRNATAEVRMRTFLSPCVDDCGPYGQCKLLRTHNYLYAACECKAGWRGWGCTDSADALTYGFQLLSTLLLCLSNLMFLPPVVLAIRSRYVLEAAVYTFTMFFSTFYHACDQPGIVVFCIMDYDVLQFCDFLGSLMSVWVTVIAMARLQPVVKQVLYLLGAMLLSMALQLDRHGLWNLLGPSLFALGILATAWTVRSVRRRHCYPPTWRRWLFYLCPGSLIAGSAVLLYAFVETRDNYFYIHSIWHMLIAGSVGFLLPPRAKTDHRVPSGARARGCGYQLCINEQEELGLVGPGGATVSSICVS
Macaca mulatta	Tmem8a	NCBI XP_028696591.1	MGRAGTGTGGEAVAAVVAGPLLLLLLARPPPASARDSGKSEVGLVSEHFSQAPQRLSFYSWYGSARLFRFRVPPDTVLLRWLLQVSREGGTACTDAEITVHFRSGAPPVINPLGTSFPDDTSVQPSFQVRVPLSAAPLSNASVNVSHPAPGDWFVAAHLPPSSQKIELKGLAPTCAYVFQPDLLVTRVVEISVMEPDVPLPHTLLSHPSYLKVFVPDYTRELLLELRDCVSSGSLGCPVRLTVGPVTLPSNFQKVLTCTSAPWPCRLLLPSPPWDRWLQVTAESLVGPLGTVTFSAVAALTACRPQSVTIQPLLQSSQNQSFNASTGLPSLSPDHQYLGRSGSVDRSPFCLTNYPVMREDMDVVSVHFQLLDRVSVRVCPNTPSMMRLRLNTGMDSGGSLTISLRANKTEMRNETVIVACVNAASPFLGFNSSLNCTTAFFQGYPLSLSAWSLRANLIIPYPETDNWYLSLQLMCPENAEECEQAVVHVETTLYLVPCLNDCGPYGQCLLLRRHSYLYAGCSCKAGWRGWSCTDNSTAQTVAQQRAAALLLTLSNLMFLAPITVSVQRFFLVEASVYAYTMFFSTFYHACDQPGEAVLCILNYDTLQYCDFLGSGAAIWVTILCMARLKAVLKYVLFLLGTLVIAMSLQLDRRGIWNMLGPCLFAFVIMASMWTYRCGHRRQCYPTSWQRWAFYLLPGISMASVGVAIYTSMMTSDNYYYTHSIWHVLLAGSAALLLPPPDEHAEPWACSQKFPCHYQICKNDREELYTVT
Macaca mulatta	Tmem8b	Ensembl ENSMMUT00000104901.1	MAQPLSRPLVLSRSPPWPPVPPSPRFPNRPQPLPGSPSRTPFQSLPLAWPPSRPRPSFHPLSQISAQGLSQPHSQCLLKALAQPRPLLQSPSQPLLPSHSLPLFKPQCPAQPNPLSQLLPSSLCLPKSLPLVPPISYTLPLSQPRLKSGFQLPPALLLLLLFSVLGPGAGGLFLTDYSTCSPRKLSPFRSFASTELFHFHVPEDTFLAVWNLIIFKEQGGTFGDHCPDQSVTVYFRSGAPPVINPLHTHFPGDTAVPGVFSLTLSWTLPNRTSGIFNVSSPLPGDWFLAAHLPQAHGHISVKGLQDECQYLLQPQLIVRRLLDVAVLVPGRPSEQTLSPHNRSALYKVFVPSFTYRVSAQLACVGGRGVSACPLSLRLRPKAPPLHNSSSVSCGGASGCQLELALPPWGHWVYVRVETSSRGPGRTIRFQLCVRLQECPQPGLLRALVPGAAMNMPQSLGNQPLPPEPPSLGTPAEGPGTTSPPEHCWPVRPTLRNELDTFSVHFYIFFGPSVALPPERPAVFAMRLLPVLDSGGVLSLELQLNASSVRQENVTVFGCLTHEVPLSLGDAAVTCSKESLAGFLLSVSATTRVARLRIPFPQTGTWFLALRSLCGVGPRFVRCRNATAEVRMRTFLSPCVDDCGPYGQCKLLRTHNYLYAACECKAGWRGWGCTDSADALTYGFQLLSTLLLCLSNLMFLPPVVLAIRSRYVLEAAVYTFTMFFSTFYHACDQPGIVVFCIMDYDVLQFCDFLGSLMSVWVTVIAMARLQPVVKQVLYLLGAMLLSMALQLDRHGLWNLLGPSLFALGILATAWTVRSVRRRHCYPPTWRRWLFYLCPGSLIAGSAVLLYAFVETRDNYFYIHSIWHMLIAGSVGFLLPPRAKTDHRVPSGARARGCGYQLCINEQEELGLVGPGGATVSSICAS
Macaca mulatta	MymK	Ensembl ENSMMUT00000024183.4	MGTLVAKLLLPTLSSLAFLPTVSIAAKRRFHMEAMVYLFTLFFVALHHACNGPGLSVLCFMRHDILEYFSVYGTALSMWVSLMALADFDEPKRSTFVMFGVLTIAVRIYHDRWGYGVYSGPIGTAILIIAAKWLQKMKEKKGLYPDKSVYTQQIGPGLCFGALALMLRFFFEDWDYTYVHSFYHCALAMSFVLLLPKVNKKAGAPGAPAKLDCSTLCCACV
Mus musculus	Tmem8a	NCBI NP_068565.1	MGRVGAGGTAREAATGSLLLLLLLLARPPPAAASNSKESEAGLVSEHFSQAPQKLSFYSWYGSTRLFHFRVPPDTVLLRWLLHVSQGSPSCTDEEITVHFRYGAPPVINPLGTSFPDNTLSHASFHIRALLSTLMLDNTSVNISHPAPGDWFLVAHLPPSSQKIQVKGFVPTCAYIFQPDMLVMRVVEVSTLEPDVPLPQTLLSYPSYLKIFVPEYTQELRLELQGCVSSVSPGCPVRVTVGATTLPRNFQRVLTCTGLAPSCHLLLSSPPWGRWLQVTFESLAEPHVTVGFTAKAVFTVCRPWSVTIHHLIQNNPNQTYDTSAIQLSQSAVHRDLGRSSRVDSGPFCLLNYPVLREDTDVVSVHFQPLNGAFVLVHSSMPSVMQLRLDTGMDSGGSFIIVLRTNKTEVTNGTLVAACVNAASPFLSFNTSLNCTTAFFQGYPMFLRASSHMANLIMPFPETDNWYLSLQLVCPESPEDCEQAVVRVETILYLVPCLNDCGPYGQCLLLRRYGYVYAGCSCKAGWRGWSCTDNSTAQTVAQQRAAALLLTLSNLMFLAPIAISLHRSFLVEASVYFYTMFFSTFYHACDQPGEAVLCILSYDTLQYCDFLGSGASTWVTILCMARLKTILKQVLLVLGTLVIAMSLQMDRRGIWNLMGPCVFAFVIMASMWIYRCGHRGQCYPTSWQRWVFYLLPGISMASVGIAMYTSMMTSDNYYYTHSIWHILLAGSAAFLLPPREEKAGSWACLQKFPCHYQICRNDRDELYTVT
Mus musculus	Tmem8b	NCBI NP_001355769.1	MAQPLSRPLILSQFQPWPPATPSPRFPNLSRPRPVSQRMSRSRSPLQPRSLPPAWPLSPPRPLFHPLSQFPAQHLTLSHSPRLLKPLAQPQPLLQSPSHPLLPSHLLPLFEPRCSVQRHPKKAQSLPPSLCLPKSLPLGPRLSHTLPLSQPRLRSGLQLPPALLLLLLFSVLGPGAGGLFLTDYSTCSPRKLSPFRSFASTELFHFHVPEDTFLAVWNLIIFKEQGGTFGDHCPDQSVTVYFRSGAPPVINPLHTHFPADTAVPGVFSLTLSWTLPNRTSGIFNVSSPLPGDWFLAAHLPQAHGHISVKGLQDECQYLLQPQLIVRRLLDVAVLVPGRPSEQTLSSHNRSALYKVFVPSFTYRVSAQLVCVGGRGASVCPLTLRLRPKAPPLHNSSSVACGGASVCQLELALPPWGHWVYVRVETPSRGPGRTISFQLCVRLQECPQPSLSRALVPGAAMNMPQSLGTQPLPPEPPSLGTPIEGSGAIAPTEHCWPVRPTLRNELDTFSVHFYIFFGPSVALPPERPAVFALRLLPVLDSGGVLSLELQLNASSLRQENVTVFGCLTHEVPLSLGDAAVTCSKESLAGFLLSVSATSRVARLRIPFPQTGTWFLTLRSLCGVGPRFVRCRNATAEVRLRTFLSPCVDDCGPYGQCKLLRTHNYLYAACECKAGWRGWGCTDSADALTYGFQLLSTLLLCLSNLMFLPPVVLAIRSRYVLEAAVYTFTMFFSTFYHACDQPGIVVFCIMDYDVLQFCDFLGSLMSVWVTVIAMARLQPVIKQVLYLLGAMLLSMALQLDRHGLWNLLGPSLFALGILATAWTVRSVRRRHCYPPTWRRWLFYLCPGSLIAGSAVLLYAFVETRDNYFYIHSIWHMLIAGSVGFLLPPRAKTDRRVPSGARARGCGYQLCINEQEELGLVGPGGTTVSSICVS
Rattus norvegicus	Tmem8a	NCBI NP_001100461.1	MGRVGAGSTARVAAAGSLLLLLLLLARPPPAAARNIKESEAGLVSEHFSQAPQKLSFYSWYGSTRLFHFRVPPDTVLLRWLLHVSQGGPSCADVEITVHFRYGAPPVINPLGTSFPDDTLTHASFHIKTLLSTMLLGNTSVNISHPAPGDWFLVAHLPPSSQKIQVKGFVPTCAYIFQPDMLVMRVVEVSILEPDIPLPQTLLSHPSYLKIFVPEYTQELRLELQGCVSSVSPGCPVRLTAGVTTLPRNFQRVLTCTGLAPFCHLLLSSPPWGRWLQVTVESLAEPHVTVGFTAKAAFTACRPWSVTFHHLIQNNPNQTYDTSAVQLSQSAAHWDLGRSGRSSRVDGGPFCLLNYPVLREDTDVVSVHFQPLNGAFVLVHSNMPSVMQLRLDTGMDSGGSFIIVLRANKSEVTNGTSVAACVNVASPFLSFNASLNCTTAFFQGYPMFLSASSHMANLIIPYPETDNWYLSLQLVCPESPEDCEQAAVRVETVLYLVPCLNDCGPYGQCLLLRRYGYLYAGCSCKAGWRGWSCTDNSTAQTAAQQRAAALLLTLSNLMFLAPIAISVHRSFLVEASVYFYTMFFSTFYHACDQPGEAVLCILSYDTLQYCDFLGSGASTWVTILCMARLKTILKQVLLVLGLLVIAMSLQMDRRGIWNLMGPCVFAFVIMAFMWIYRCGHRRQCYPTSWQRWVFYLLPGISMAFVGIAMYTSMMTSDNYYYTHSIWHILLAGSVAFLLPPREEKAGSWACLQKFPCHYQICRNDRDELYTVT
Rattus norvegicus	Tmem8b	NCBI XP_006238201.1	MAQPLSRPLILSQSQPWPPATPSSRFPNLSRPRPVSQRMPRSSSPFQPRSLSPAWPLSPPRPLFHPLSQFPAQHLPLSHSQRLLKPLAQPQPLIPSPSHPLLPSHLLPLFEPRCSVQRHPIAQSLPPSLCLPKSLPLGPRLSHTLPLSQPRLRSGLQLPPALLLLLLFSVLGPGAGGLFLTDYSTCSPRKLSPFRSFASTELFHFRVPEDTFLAVWNLIIFKEQGGTFGDHCPDQSVTVYFRSGAPPVINPLHTHFPADTAVPGVFSLTLSWTLPNRTSGIFNVSSPLPGDWFLAAHLPQAHGHISVKGLQDECQYLLQPQLIVRRLLDVAVLVPGRPSEQTLSSHNRSALYKVFVPSFTYRVSAQLVCVGGRGASVCPLTLRLRPKAPPLHNSSSVTCGGASVCQLELALPPWGHWVYVRVETPSRGPGRTVRFQLCVRLQECPQPSLSRALVPGAAMNMPQSLGTQPLSLEPPSLGTPIEGSGAMAPPEHCWPVRPTLRNELDTFSVHFYIFFGPSVALPPERPAVFALRLLPVLDSGGVLSLELQLNASSLRQENVTVFGCLTHEVPLSLGDAAVTCSKESLAGFLLSVSVTSRVARLRIPFPQTGTWFLTLRSLCGVGPRFVRCRNATAEVRLRTFLSPCVDDCGPYGQCKLLRTHNYLYAACECKAGWRGWGCTDSADALTYGFQLLSTLLLCLSNLMFLPPVVLAIRSRYVLEAAVYTFTMFFSTFYHACDQPGIVVFCIMDYDVLQFCDFLGSLMSVWVTVIAMARLQPVIKQVLYLLGAMLLSMALQLDRHGLWNLLGPSLFALGILATAWTVRSVRRRHCYPPTWRRWLFYLCPGSLIAGSAVLLYAFVETRDNYFYIHSIWHMLIAGSVGFLLPPRAKTDHRVPSGARARGCGYQLCINEQEELGLVGPGGATVSSICAS
Rattus norvegicus	MymK	NCBI AC_000071.1	MGTVVAKLLLPTLSSLAFLPTVSIATKRRFYMEAMIYLFTMFFVAFSHACDGPGLSVLCFMRRDILEYFSIYGTALSMWVSLMALADFDEPQRSTFTMFGVLTIAVRTYHDHWGYGVYSGPIGTATLIIAVKWLKKMKEKKGLYPDKSIYTQQIGPGLCFGALALMLRFFFEEWDYTYVHSFYHCALAMSFVLLLPKVNKKAGNAGDPAKLTFSTLCCTCV
Erinaceus europaeus	Tmem8a	NCBI XP_007528036.1	MGRAGTGSRGAAGAAQAGPLLLLLMLARPPPAAGDNGDRDVRLVSEQYSQTPQKLSFYSWYGSVRLFRFQVPPDTVLLRWLLRVDAGRGSPCAHLETTVYFRYGAPPVINPLDTSFAPNTSVHPPFLLKMLQANSSIHIHHPAPGDWFLAAHLPPSSQKIEVQGFTSTCVYVFQPDMLVTRLVEVSVLEPDVPLQQTIFTSPSYLKVFVPKYTRELHLELQGCVSNSSQDCPVRLLVGFTSLPRNLQKMLTCADVVGACHLRLPSPPWNQWLQVTAQNMAEARLQVVFSVVVTFSSACRPWMLNTTPAPWNCLNHSCPHPAAILSSLASHALDRSSAPPRSPFCFVSLPVIREDMDVLSVRFRLVDRAWVPIWADLPSVLRLHLNTGMDSGGSLTITLQANQSVIPNNTSVLGCLNAAAPFLSFNTSFTCTTAFFQGYPLSLSASSRKADLVIPFPETDSWYLSLQLVCPQSPGECEQALVPVETTLSVVPCLNDCRPYGQCLLLRRHGYLYAGCSCKAGWRGWSCTDNSTAQTAAQQRVATLLLTLSNLVFLVPIAVSLRRAFLVEASAYAYTMFFSTFYHACDQPGEAVLCILSYDTLQYCDFLSSGVSIWVTILCMARLKPALKYVLILLGTLVLAMSLHLDRLGAWNMMGPCLFAIAVMVTMWVYRCGRRRHCYPPSWQRWVFYLLPGISLATVGLSIYTFLMTDDNYYYTHSIWHILLAGSVVFLLPPREQHTEPWACWQRLPCHYQICQNRREELYTVT
Erinaceus europaeus	Tmem8b	NCBI XP_016043515.1	MAQPLSRPLVLSRPGPWPPAPPPTHFPRRCQSGSGSQRMPRSGSRSQALDWTPSPPQPLLQLLTQTPVQPRSLPCFQGLSEASAQPLPLFQFQSLPQPLLSSPLPLYIPPGPAGPSPLAQPLPSSLCLPKSLPLPPTVSHTLPLSQPRLRSGRQLPPSLLLLLLFSVLGPGAGGLFLTDYSTCSPRKLSPFRSFASTELFHFHVPEDTFLAVWNLIIFKEQGGTFGDHCPDQSVTVYFRSGAPPVINPLHTHFPGDTAVPGVFSLTLSWTLPNRTSGIFNVSSPLPGDWFLAAHLPQTHGHISVKGLQDECQYLLQPQLIVRRLLDVAVLVPGRPSEQTLSSHNRSALFKVFVPSFTYRVSAQLVCVGGRGASACPLTLRLRPKAPPLHNSSSVACGGALVCQLELALPPWGHWVYVRVETPSRGSGRTIRFQLCVRLQECPQPSLSRALVPGAAMNMPQSLGNQPLAPEPPSLVTPVTGIGTTSLPEHCWPVRPTLRNELDTFSVHFYIFFGPTVALLPERPAVFALRLLPVLDSGGVLSLELQLNVSSLHQENVTVFGCLTHEVPLSLGDAAITCSRESLTGFLLSVSATSRVARLRIPFPQTGTWFLTLRSLCGVGPRFVWCRNATAEVRLRTFLSPCVDDCGPYGQCKLLRTHNYLYAACECKAGWRGWGCTDSAGALTYGFQLLSTLLLCLSNLMFLPPVILAIRSRYVLEAAVYTFTMFFSTFYHACDQPGIVVFCIMDYDVLQFCDFLGSLMSVWVTVIAMARLQPVVKQVLYLLGAMLLSMALQLDRHGLWNLLGPSLFALGILATAWTVRSVRRRHCYPPTWRRWLFYLCPGSLIAGSAVLLYAFVETRDNYFYIHSIWHMLIAGSVGFLLPPRAKTDHRVPSGSRARGCGYQLCINEQEELGLVGPGGTTVSSICAS
Erinaceus europaeus	MymK	NCBI XP_007521501.1	MGTLVAKLLLPTISSLAFLPTISIAAKRRFHMEAMVYLFTMFFVAVYHACHGPGLSVLCFMRHDILEYFSVYGTALSMWVSLMALADFDEPLRSTFVMFGVLTIAVRIYHDHWGYGVYSGPIGTAVLIIAAKWLRQMKEKKGLYPDKSVYTQQIGPGLCFGALALMLRFFFEDWDYTYVHSFYHCALAMSFVLLLPKVNKKAGSAGAPAKLDCHTLCCACI
Sus scrofa	Tmem8a	NCBI XP_003124714.2	MGRAGTRAGRAAAVAAAAGPLLLLLLLARPPLAAAGDSSKSDTRLVLEQFSQSPQKLAFYSWYGSARLFHFRVPPDTVLLRWLLQVSRGSGPTCTNMEITVYFRYGAPPVINPLGTSFPDGTSVKPSFLLKMLHSNASVNISHPAPGDWFVAAHLPPSSHKIEVKGFIPTCAYVFQPDMLLVRVVEVSVLEPDVPLAQTLLSHPSYLKVFVPEYTQELLLELQGCAANGSLGCPVHLTVGSATLPGNFQKVLTCSNSTQACRLLLSSPPWDRWLQVTAKSLAGPHVSVAFHAVAALTACRPWSLNFQHLLQSSLNQSSSALSGRLPPSPGSQDLGRTQGAGGGPFCLRNYPVLREDMDVVSARFQLLDRVSVPVWSDVPSLVRLHLNTGMDSGGSLTISVQLNKTEIANRTSVGVCVTAASPFLGFNTSLNCSTAFFQGYPLSLSASSRKANLIVPYPETDNWYLSLQLMCPESPEECEQASVLVETSFYLVPCLDDCGPYGQCLLLRRHGYLYAGCSCKAGWRGWSCTDNSTAQTLAQQRVAALLLTLSNLMFLAPIAVSVHRSLLVEAAVYTYTMFFSTFYHACDQPGDAVLCILNYDTLQYCDFLGSGVSVWVTVLCMARLKAAPKYVLFLLGTLVFAMSLQLDRRAAWNMLGPCLFAIVVMVTMWVYRCGRRRRCYPPSWQRWVFYLLPGIAMASVAIAIYTAMMTSDNYYYTHSIWHMLLAGSAAFLLPPRDQHTEPWACSQKLTCHYDICRNRQEELYTVT
Sus scrofa	Tmem8b	NCBI XP_005660288.1	MAQPLSRPLVPSRSGPWPPTPPSPHFPNRFQLRPGSQRMPRSGSQLRPPLQSQSQSQSQSQSQSLAWLPSQPLHLFHLLSQIPAQPLSQPHSQYLLKAGAQSLPLVQSPSQPLLPPHRLPLYKLQCPAQPNSLPQSLSSSLCLPKSLPLPTTLSHTLPFSQPRLRSGLQLPSALLLLLLLSVLGPGAGGLFLTDYSTCSPRKLSPFRSFASTELFHFHVPEDTFLAVWNLIIFKEQGGTFGDHCPDQSVTVYFRSGAPPVINPLHTHFPGDTAVPGVFSLTLSWTLPNRTSGIFNVSSPLPGDWFLAAHLPQAHGHISVKGLQDECQYLLQPQLIVRRLLDVAVLVPGRPSEQTLSPHNRSALYKVFVPSFTYRVSAQLVCVGGRGAPACPLTLRLRPKAPPLHNSSSVACGGASVCQLELALPPWGHWVYVRVETPSRGPGRTIRFQLCVRLQECPQPSLSRALVPGAAMNMPQSLGNQPLPPEPPSLGAPAEGPGATSPPEHCWPVRPTLRNELDTFSVHFYIFFGPSVALPPERPAVFALRLLPVLDSGGVLSLELQLNVSSLHQENVTVFGCLTHEVPLSLGDAAVTCSKESLAGFLLTVSATSRVARLRIPFPQTGTWFLTLRSLCGVGPRFVRCRNATAEVRLRTFLSPCVDDCGPYGQCKLLRTHNYLYAACECKAGWRGWGCTDSADALTYGFQLLSTLLLCLSNLMFLPPVVLAIRSRYVLEAAVYTFTMFFSTFYHACDQPGIVVFCIMDYDVLQFCDFLGSLMSVWVTVIAMARLQPVVKQVLYLLGAMLLSMALQLDRHGLWNLLGPSLFALGILATAWTVRSVRRRHCYPPTWRRWLFYLCPGSLIAGSAVLLYAFVETRDNYFYIHSIWHMLIAGSVGFLLPPRAKTDHRVPSGARARGCGYQLCINEQEELGLVGPGGATVSSICAS
Sus scrofa	MymK	NCBI XP_003353750.1	MGTVMAKLLLPTLSSLAFLPTVSIAAKRRFHMEAMVYLFTTFFVAFYHACHGPGLAMICFLRLDILEYFSVYGTALSMWVSLMALADFDEPKRSTFVMFGVLTIAVRIYHDRWGYGVYSGPIGTAALIIAAKWLQQMKDQRRLYPDKSVYTQQIGPGLCFGALALMLRFFFEEWDYTYVHSFYHCALAMSFVLLLPKANKKAGSAGPPAKLDCSTLCCACI
Bos taurus	Tmem8a	NCBI XP_005224464.1	MRGAGTGTGGAAVAVAMSLLLLLLSRSPPAAAGDGRKSDSRLVSEQFSQAPQKLAFYNWYGSARLFHFRVPPDTVLLHWLLQVTRGSGPTCNNVETTVYFRYGAPPVINPLGTSFANNTSVQPSFLLRMLQDNASVNVSYPAPGDWFVAAHLPPSSHKIEVKDFIPTCAYIFQPDMLVVRVVEMSILEPDVPLPLVLLSQPSYLKVFVPKHTQELRLELQGCVSNGSLGCPVHLTVGSATLPGNFQKVLTCSDPTTACRLLLPSPPWERWLQVTAKSLAGPRVLVTFSAVAALTACRPWTANLQRLLQSSPNQSSNASTGPPPLSPNTQDLDQSGEAGSGAFCFRSFPILREDMDVVSVRFRPLDRASVLVQSDMPSVMKLHLNTGMDSGGSLSISVSVNQTVIASNTSVVACVTAGSPFLSFNTSLNCTTAFFQGYPLSLSASSPTANLSIPYPETDNWYLSLQVLCPERPEECMQASVLVETTLYLVPCLNDCGPYGQCLLLRRHGYLYAGCSCRAGWRGWSCTDNGTAQTLAQQKVATLLLTLSNLMFLAPIAISVHRCLLVEASVYAYTMFFSTFYHACDQPGDAVLCILNYDTLQYCDFLGSGVSIWVTVLCMARLKASLKYVLFILGALVFAMSLQLDRRAAWNTTGPCLFAIVVMVTMWVYRCGRRRHCYPPSWQRWVFYLLPGLSMAALALTIYVSMMTSENYYYTHSIWHMLLAGSAAFLLPPREQHAEPWACAQKLTCHYEICKNHRDELYTVT*
Bos taurus	Tmem8b	NCBI NP_001096805.2	MAQPLSRPLVLSRSGPWPPTPPSPRFPNRFQFPPGSQRMPRSRFQLRRPLQSLTWAPSQSLALLHLFPHIPARPLCQPHSQNLLKPGSQRLPLFEPPSQPLLPSHPLPLHKSLCPAQPNSLSPSVPSSLCLPKSLPLPTSHSHTPPLYQPRLRSGLQLPSALLLLLLLSVLGPGAGGLFLTDYSTCSPRKLSPFRSFASTELFHFHVPEDTFLAVWNLIIFKEQGGTFGDHCPDQSVTVYFRSGAPPVINPLHTHFPGDTAVPGVFSLTLSWTLPNRTSGIFNVSSPLPGDWFLAAHLPQAHGHISVKGLQDECQYLLQPQLIVRRLLDVAVLVPGRPSEQTLSAHNRSALYKVFVPSFTYRVSAQLVCVGGRGASACPLTLRLRPKAPPLHNSSSVACGGASVCQLELALPPWGHWVYVRVETPSRGPGRTIRFQLCVWLQECPQPSLSRAVVPGAAMNMPQSLGNQPLPPEPPSLRTPAEGPGATSPPEHCWPVRPTLRNELDTFSVHFYIFFGPSVALPPERPAVFALRLLPVLDSGGVLSLELQLNVSSLRQENVTVFGCLTHEVPLSLGDAAVTCSKESLAGFLLTVSAASRVARLRIPFPQTGTWFLTLRSLCGVGPRFVRCRNATAEVRLRTFLSPCVDDCGPYGQCKLLRTHNYLYAACECKAGWRGWGCTDSADALTYGFQLLSTLLLCLSNLMFLPPVVLAIRSRYVLEAAVYTFTMFFSTFYHACDQPGIVVFCIMDYDVLQFCDFLGSLMSVWVTVIAMARLQPVVKQVLYLLGAMLLSMALQLDRHGLWNLLGPSLFALGILATAWTVRSVRRRHCYPPTWRRWLFCLCPGSLIAGSAILLYAFVETRDNYFYIHSIWHMLIAGSVGFLLPPRAKTDRRVPSGARARGCGYQLCINEQEELGLVGPGGATVSSICAS
Bos taurus	MymK	NCBI XP_024854912.1	MGTLMAKLLLPTISSLAFLPTVSIAAKRRFHMEAMVYLFTTFFLALHHACTGPGLSLLCLLRHDILEYFSVYGTALSMWVSLMALADFDEPKRSTFVMFGVLTIAVRIYHDRWGYGVYSGPIGSAILIIAAKWLQQMKETRRLFPDKSVYTHQIGPGLCFGALALMLRFFFEDWDYTYVHSFYHCALAMSFTLLLPKVNKKAGSAGPPAKLDCSTLCCACI
Ornithorhynchus anatinus	Tmem8a	NCBI XP_028905087.1	MDRSGPPPMLLLLLTPLLTLATPGDDSPYVSEYFSQSAQKLSFYEWYGHAKLFQFRVPPDTVLLRWLLQASRDPGPQCGDVEISVHFRHGAPPVINPLGTAFPLNTSVWPSFRLPMTLSVTLQNHTLVNVSSPAPGDWFIAAHLPRASQKIQLKGFSTPCAYTFQPDMLVLRLVSVPILEPGTPLPLSVLAPRPSHAKMFVPEYTVELRLELRGCGGGQGCPVRLSLGPITLPRSFQRVVNCTGRPVPCRLILDAPPWDRWLPLTVESLAGPNVSVTLEVIASFSVCRPGHVASVLSFYAGLNQSHSPSSPLLPVASYGPLWPGGAPDEPMGGPFCLRSQPVVREDLDVVSVRFRLLDGPSVAVQAGLPTLLLLSLRSGMDSGGTLVISLLLNQTSLSEANATVVACVSAGSPVLKLNTTHNCTTAFFQGHPLRLNAASPEATLAIPFPETDNWFLSLQLLCPENLSGCPTARAHVVTVAYLTPCLDDCGPYGQCSLLRRHGFLYAGCSCKVGWQGWSCTDDTQAQSVATQQVAALLLTLSNLMLLPPIAVAVHRFHLVEAAVYTYTMFFSTFYHACDQPGVAVLCIMDYDTLQYCDFLGSVVSIWVTILCMARLKRLVKYVLFVSGTLIIAMSMQLDRKGIWNMLGPCLFALTIMISAWVYRGAQRRSCYPSSWKRWAFYLVPGLALALVAVGVYAFLETSTNYYYTHSIWHVLVASSVAFLLPPRDEHQEPWAWPAKLTCRYQICRNDREELYAVT
Ornithorhynchus anatinus	Tmem8b	NCBI XP_028917285.1	MPPVLLLLLVLLGRGAGGLLVTDYSTRTPRKLSPFRSFASTELFHFHVPEDTVLAVWNLITFKEQGGTFGDHCPDRSVTVYFRSGAPPVINPLQTHFPRDTAVPGTFALTLSWTFPNRTTGVFNISSPLPGDWFLAAHLPKDQGRISVKGLHDECQYLFQPQLIVQRLLGVAVLVPGLLVEQSISPHNRSALYKIFIPNFTSKVSVWLVNCWGGLRGRCPLSLRLRPKAPPLHNSSSLDCQSRTPCHLEFTLPLWDHWHYVMVEAQLPLSVPVRFQVTVRLEECSQQGLARALPAGAAMNMPQSAAARLPPPEPLPSGGPETGSLVRPLDLCWPVRPTLRNELDTFSVHFYIFFGPNVSLPPERPAVFALRLLPVLDSGAVLSLELRLNVSSLQGENITVFGCLHHEVPLTSGDNTSVTCSTDSLSGFLLSVNASSNVAQLRLPFPQTGSWYLSLRSLCASGPRFEHCQNVTAEVHLRSFLSPCINDCGPYGQCKLLRTNNYLYAACECKAGWSGWGCTDNAEAFSYGFQLLSTLLLCLSNLMFVPPVAVALRSRYLLEAAVYIFTMFFSTFYHACDQPGIVVFCIMEYDVLQFCDFLGSLMSVWVTVIAMARLQPVVKQMLYLLGAMLLSMALQLDRHGLWNLLGPSLFALGILASAWTVRSVHRRHCYPPTWQRWVFYLCPGSLIAGAAVLLYAFVETEENYFYIHSIWHMLIAGSVGFLLPPRAKPEGKVPPLTRPRGCGYQVCINEQEELGLVDPGTVSINSICAS
Ornithorhynchus anatinus	MymK	NCBI XP_001505223.1	MGTLVAKLLLPTLSSLVFVPTASIAARRQFHMEAMVYVFTMFFVAIYHACDGPGLSVLCFMRYDILEYFSIYGTVLSMWVSLMALADFDEPKRSTFVMFGVLTIAVRIYHDRWGYGVYSGPIGTAVLIITAKWLQKMKEKKGLYPDMSVYTQQIGPGFCFGALALMLRFHFEEWDYTYVHSFYHCALAMSFVLLLPKVNKKAGNAGTPAKLDCSTLCCSCV
Gallus gallus	Tmem8a	NCBI XP_040539142.1	MARGAGPALRLLLPLLQLLALPAGRGNRTGAGSLFVSEYFSQSAQRLSFYSWYGNAKVFHFHVPEDTVLLRWLLQASRGKEPECTSMEVTVHFRYGAPPVINPLGTHFPANATVRPSYNISITLSSAVQNTTFVNITTPAAGDWFIAAHLPEAAGRIEVKGFSTPCTYMFQADMFVLRLTDMPVLEPGVAMPQTIVSPAKPLHVKVFVPKYTARMWFELRSCMTSERKACTVRVVLGSITLPQSFQRIITCTGNVNCSVSLDSLPWEKWLQIMVESLGIANASVSLEMLASFTDCRPGSTSSFLNFSSLNQSQAGSGPGSPTPSTGMALRNTSDQRSFCLQNQPVVREDLDVVSVRYRLLNGPSVAVYSISPTLLLLNLNSGMDSGGSLVVNLLLNKTSLSQANATVVACVSAASPVLSLNTTQNCSTAFFQGYPLSLSTSSAEAMLIVLYPQTDDWFLSLQLICPKGQSECNTAEAKVTVIAYLTPCFNDCGPYGQCSLLRRHGYLYAGCSCKAGWSGWSCTDDTKAQSVGAQNLATLLLTLSNLMFLPAIAVAVYRYYLVEASVYTYTMFFSTFYHACDQPGIAVMCIMDYDTLQYCDFLGSVVSIWVTILCMSRVKKILKYVLFVLGSLLIAMSLQLDRRGVWNMMGPCLFALIIMISAWVYHGVKRRHCYPSSWKRWVFYLLPGITLAFIAISVYAFMETNENYYYTHSIWHVLVAGSVAFLLPPRDKHKKPWAWSQKLTCRYQICQNDREELYAVT*
Gallus gallus	Tmem8b	NCBI XP_001233115.3	MGRRGGGRGRPLPPPPLLRLPLLLVPLLLLLLPPPPADGLFVTDYFTRTPRKLSPFRSFASIELFHFHIPEDTVIAVWNLITFKEQGGTFGDQCPDRSITVYFRSGAPSVINPLHTHFPSDTAVPGSFALTLTWTLPNRTTGVFNITSPLPGDWFLAAHLPKDEGKISVKGLYEECQYLFQPQLIVQRLVNIAVLYPGYVTEQSMAPHNRSCLYKVFVPSYTSRVLVEVLRCRGAEGCPLWLRMRAKAPPLHNSTALDCREHAPCQLALDLPFWQHWYYVLVERHPGAPGTVSFQITVLLTDCSRPSLARPPFLPSSASMNMPHSFGSAGGMVLGDSPPPTSPNSTKRPLPISSTMPATERCWPIRPTLRNELDTFSVHFYIFFGPNVSVPPDRPAVFVINLLPVLDSGGVLNLELRLNVSSLCGENVTVFGCLNHEVPLTSSDNASVTCETESLAGFLLSVNATASLSRLRIPYPQTGSWYLSLRSLCATEHGFEPCTNVTAEVYLRVYLSPCINDCGIYGQCKLLRTNNYLYAACECKAGWNGWGCTDNAEAFTYGFQLLSTLLLCLSNVMFVPPVAIAVRSHYLLEAAVYIFTMFFSTFYHACDQPGIVVFCIMDYDVLQFCDFLGSLMSVWVTVIAMARLQPVVKQVLYLLGAMLLSMALQMDRHGLWNLLGPSLFALGIMAIAWTARSIRRRHCYPPTWKRWAFYLCPGALIAVAAVLLYAFVETEENYFYIHSIWHLLIAGSVGFLLPPRAKPSGRLGPLPRRKGCGYQLCVNEQEELGLVDPAVASINSICTS
Gallus gallus	MymK	NCBI NP_001305386.1	MGSLVAKLLLPTLSTLVFLPTISIAAKRRFHMEAMVYFFTMFFVAIYHACDGPGLSVLCFMRYDILEYFSIYGTALSIWVSLMALAEFDEPKRSTFIMFGVLTIAVRTYHDRWGYGIYSGPIGTAVLVITVKWLQKMKEKKGLYPDKSVYTQQIGPGFCFGALALMLRFFFEEWDYTYVHSFYHCALAMAFVLLLPKENKKAGGAGSPARLDCSTLCCCV*
Podarcis muralis	Tmem8a	NCBI XP_028561801	MAPGPLVLALLVLLAPADPSPPTPPAKEARSSNGGGPDDRSFVAEYFVQGAQKLSFYSWYANARLFRFRVPEDTVQLRWLLQASQGRGPDCGSTNVTIHFRHGAPPVINPLGTQFPANTSVRLAYNLTTTLATLVQNTTFVNVTGPAAGDWFMVAHLPKAAGKIEVKGISTPCTYSFQPDMFVLRVIDSLILEPDTPAQQTIAQPARPLHAKIFVPSYSAALHFELGGCKVNTSSPCALRVTLGSATLPSRSQKVLNCSGDCSGVLASPPWEKWLPITVESLSGPGTSVSFQLKASFTVCKPDRASSFLSFYHSLNRSQEAPLPGGSPNATLLTGAGAAHNPLGQSSRCLRNQPVIREDLDVVSLHFRVLGDVGVPVQAEPPALLLFNLNSGMDSGGTLVLNLALNQTDWSLGNASVWACLSASSPVLSVNATRGCHTAFSQGYPLNVSTSSPDATLIIPYPETANWFLSLQLLCPEGVGECDKAKAQVSVVTLLSPCFDNCGTYGQCSLLGRSYPYAGCSCKAGWSGWSCTEDTKAQPVGTQILATLLLTLSNLFFLPAIAVALYHYHLVEASVYAFNMFFSTFYHACDQPGIAVMCIMDYDTLQFCDFFGSVVSIWVTVLCMARLEKTLKYVLCVLGTLFIAMSLQLDRRGVWNMMGPCLVALLIMIAAWVHRGVTRRDCYPPSWKRWAFFLCPGITLAVVAIMVYAFIQTKENYFYTHSIWHILVASSVAFLLPPGDKLQNPWDWSRKLLCRYQICKNDREELYAVT*
Podarcis muralis	Tmem8b	NCBI XP_028604059.1	MGRAALGRLQLLLQLLAWLSLGRPAGLFVTDYFTRTPRKLNPFRSFTSIELFHFRIPEDTVVAVWNLITFKEQGGTFGDQCPDRSITVYFRSGAPPVINPLGTHFPRDTAVPGSFALTLTWTLPNRTTGVFNITSPLPGDWFLAAHLPKEQGKISVKGLAEDCQYLFQPQLIVQRLVGIGVLYPGYVTEHVLSPHNRSLLYKVFIPSYTSRVLVQLRNCHGANQSGEGCPLWLKVRGKAPPLHNSTAVDCRGRPTCRLALDLPFWQNWYYILVEKYLGVATNVNFQLVVQLKDCSRTGLVRALFQLPGSSLNMPHSFGSMGGLPLAEVLPPSALNSTQRPAPSPGPAAGECCRPIRPTLRNELDTFSVHFYIFFGPNVSVPPDRPAVFAINLLPILDSGGALNLELRLNVSSLRGENATVFACLNHEVPLASEENSSVTCETELLAGYLLSINATAPLTRLRIPYPQTGSWYLSLRLLCAADRGLEPCGNVTAEVYLRTYLSPCINDCGPYGQCKLLRTNNYLYAACECKAGWSGWGCTDNTAAFSYGFQLLSTLLLCLSNLMFVPPVVIAVRSNYILEAAVYIFTMFFSTFYHACDQPGIVVFCIMDYDVLQFCDFLGSLMSVWVTVIAMARLQMVIKQVLYLLGAMLLSMALQLDRHGLWNLLGPSLFALGIMAVAWTARSIRRRHCYPPTWQRWTFYLLPGALIAASAVLLYAFVETEENYFYIHSIWHMLIAGSVGFLLPPQAKPESPGLAGPLPRRKGCGYQLCINEQEELGLVDPGAGASVTSVCTS
Podarcis muralis	MymK	NCBI XP_028571458.1	MGSLVAKLLLPTLSSLAFLPTISIAAKRQFHMEAMVYFFTMFFVSIYHACDGPGLSILCFMQYDILEYFSIFGTALSMWVSLMALAEFDEPKRSTFVMFGVLTIAVRIYHDRWGYGVYSGPIGTAVLMITVKWLQKMKEKKGLYPDKSVYTQQIGPGFCFGALALMLRFFFEEWDYTYVHSFYHCALAMSFVLLLPKVNKKAGNGGAPAKLDCSTLCCCV*
Rhinella marina	Tmem8a	NCBI ONZH01015972.1	METPILLLLLISLGVICPPAASVTQGHWIIWKIRYRNRIFPRVSLNQIELTYLSYVTEMFSQSPQRLSFYSWYGNVRLFQFRVPADAVLLRWLLQASRGNGHGCEDVPITVHFRYGAPPVINPLGYSFAPNTSVPSSFTQTMTFRNTMQSHLYLNISNPAPGDWFVAAHLPKDTEKIEIQGLTKSCTYIFQPELFVLREVEVPVLQADVPVQQILGSIKNSARYKLFVPEYTRELQLRLTCPSNVTGCPLTVTVGSVTEPDSSAHQTNCSDGADCGMVLRSPPWEKWLTVLVEKPPALSGNVSFQLVYNLSVCRPGSVGPRTFLAFLKLFSSMDNSTSLKEGQQPTPGPAVLLNEAPTSCLRKYPVIREDLDVVSVRFYPVTTPSVPVVSQLPSVVLLDLDSEMDSGGMLVVNLQLNKTGASSINTTILACLNPSAPILTLNASQSCTTAFSQGYSFTLSDGATSATQNIPYPVTDRWYISMQVLCPQDDSTCQQQVSRVIVTAYLSPCLDDCGTYGECRLLRRNGYLYAACSCKAGWAGWSCTDDRNALSVGQQLAATLFLTLSNLMFVPTIVVAIYHLYFVEAAVYAYTMFFSTFYHACDQPGVTVMCIMDYDTLQFCDFFGSVVAIWVTILCMARLKKFIKYVLFMLGTLVIAMSMQLNRSGIWNMLGPCLFALILLVIAWTTRGVRRRHCYPPSWRRWVFFLLPGIALALTAISVYVFAETNANYYYTHSLWHMMVATSVAFLLPPRERSKKTWEWSQLLDCGYKICQDDREELYVVT*
Xenopus tropicalis	Tmem8b	NCBI XP_031750872.1	MRAERRGGGGAGYLGQLLVLLAAGLADGLFVTDYFTRTPRKLNPFRSVGSVELFHFHIPEDTVIAVWNLITFKEQGGTFGDNCPDRTITVYFRAGAPPVINPLGAHFPRDTAVPGTFTLTLTWTLPNRTTGVFNVTSPLPGDWFLAAHLPKDDGKITIKGLHDECQYLFQPQLIVQRAVGVPVLYPGYVTEQMLPVHNRSALYKVFVPQFTSGLRIHLLGCRTGTHLGETCPLLLRLRAKAPPLHNSSSQDCPLPSGCQLLMPLPLWQHWYYILVERTGVPGTAIYFQLTAHLHDCSRPGLTRIAGPSSTLNMPQSFGTAGGLASMEGLPSPGVSLLASNVSWADAASLLPSCWPIRPTLRNELDTFSVHFYIFFGPNVSVPPDRPAVFSINLLPVLDSGGVLNLEIRLNTSSAQGENLTVFGCLNHGVPLISGDNATISCHTESLSGFSVSVNMADPVSRLRIPYPQTGTWYLSLRSLCASEHGWRPCSNVSAELYLRTFLSPCINECGTYGQCKLLRTNNYLYAACECRAGWSGWGCTDNAQAFTYGFQLLSTLLLCLSNLMFLPPVLIALRSHYLLEASVYIFTMFFSTFYHACDQPGIVVFCIMEYDVLQFCDFLGSLMSVWVTVISMARLQPIIKQVLYLLGAMLLSMALQLDRHGLWNLLGPSLFAVGIMAVAWTFRTIRRRHCYPPTWKRWLFYLCPGTLIASSAVALYAFVETEENYFYIHSIWHMLIAGSVGFLLPPRAKPDGRVAPLSRRKGCGYQLCVNEQEELGLVDPGSVSINSICTS
Xenopus tropicalis	MymK	NCBI XP_031747428.1	MGSVVAKLLLPTISSLAFLPTISIAAKRKFHMEAMVYFFTMFFIAIFHACEGPGLSFLCFMRYDLLEYFSIYGTALSMWVSLIALAEFDEPKRSTLVMFGVLTIAVRIFQDRWGYGVYSGPIGTAVLMITVKWLTKMKETKKLYPDKSVYTQQIGPGFCFGALALMLRFFFEEWDYTYVHSFYHCSLSMSFVLLLPKVNKKAGNGGDPAKMTCSTFCCCV
Humulus lupulus	Tmem8	NCBI LA337149.1	ISIIITIFYPRIIIDPAHASEVNDQYYASRPIFPLQSYRDITLFHYTIPDEIVSARWTIWSNSTSNCDSKEVTLLLRWQGYPLIPSLHNATASKDVLIDFSEQYDLHLKTSEIRTTSFTLSRPLPGQWFGIGFIKHSSNRIVQRGLHSKCKVSLSTRLSMVKLKLDEEVKLISSDSQATHRLQDRLLFKFYVPLFTNSAKLTLSGCSRITKSGDESDDDEESSGGGNGSSKRRSGEGCPIKIYTRSLGLPSDRLYDSSLDCSPNLGDDCIASGFNFTQNGWNYVLLVKKPSRTDNIPVEFSASIATSQCIHNRNIEKSNFASASSLVSRFSALLSSPESIVSPPSPSLESSSATSVPPMSAYDVLSELPDPISSSPQSTPSPPQPIDETTDDKEKRLFSFSSKPKSHSQDNNPLWFTRHLLKSTETDFCPFRVNLVRYNLHGSFNFQYDHADAFKPRVGHFTVKPFVDIPNSMTLSVSNKRNPPLVDEDLTDETNEREKRILPSSGSKDNLTELSVLHFEILPILDSGGTLTIDVGLNPFVNMTKQNVSIYGCLQHGHYSTAFGSCQYSIKVNSSHNPLIALKLPYPRAGLWFISLKTECYHFDGRSFKTEICQSNSTSILMSIKSNSCFENQCGPHGKCNQFISGGLIFSTCICNSGWKGMDCKDGTDALDEREILINFLLLTLSNLVFVPALILALYRHLFTEAFIYLIAMSSSILYHACDSDSLQAFCLIKLNVLQYVDFYSALLAFWVTLISLSNLPTEARSFFHLVGSVLLAIGVQYDRTSLWTFVVPVSAGFVIVILTWCFFCCIKRNCFPSCQLWSLSMLPGLVMTSAGLAIYSLFETKDNYAIVHSFWHAVMASALVFLIPTMEHKSKKQASPPDEEDENFRGKATVPNTKRAHVEWRPNTSFKFLQDDIDML*
Phlox drummondii	Tmem8	NCBI GFFR01158329.1	NSSSSLTVSRISIPYPEPGLWYITMQAFCYLRDSRLNKGQAYIDCPSNKTAVYFGLASGSCVFGSCGRYGRCHQYISSGFIFSTCVCSVGYRGWGCTDDKKALTSSELLMGTLLLTLSNLFFIPAIILALRRKFFTEALLYFSTMFFSTFYHACDEEGYSFCLMRLSVMQFCDFYSAILAFWATLVSMADLGFVLTSLLHMAGAVGVALGVEYDQTGLWVFLIPVLSGTFIIMVSWASHMHRKKGCYPQKKYWFLCLPIGMALAAGGLLSYAFLETDHNYKFVHSGWHAAMALAIVFLLPLRRQAVDYSAPGVTPAHS*
Ambrosia trifida	Tmem8	NCBI GEOH01001422.1	DGTDALDEREILINFLLLTLSNLVFVPALILALYRHLFTEAFIYLIAMSSSILYHACDSDSLQAFCLIKLNVLQYVDFYSALLAFWVTLISLSNLPTEARSFFHLVGSVLLAIGVQYDRTSLWTFVVPVSAGFVIVILTWCFFCCIKRNCFPSCQLWSLSMLPGLVMTSAGLAIYSLFETKDNYAIVHSFWHAVMASALVFL
Termitomyces sp.	Tmem8	NCBI GFVS01080282.1	MDALSLLLLLGAMSVVHGHLSKVWKLSPRELIDYRAYRDVTVLHFRVPEQTFTASFNFTASEKLISSQFYSGCDPRRVSLFLKYGSFPVVNPDGAKFPDNFSISNRVPMYNAEFHSDNVPVILNVTSPQTGDWFAIAFLSYTDPNNDQILQQGLSPNCVAMMESSMSVLIAKDATVVIPGAEISGQIDADTQSDNFKFYVPSETWMVHLNLSSDHCDTASCLRMNYAPRAIPDPEVGNGNCNSSITCEKDFIPAVDCWYYVTVSASHNLSGSSIRFTLKVSFLAHNSTEKWKFIDTASILPHLKTQEISDDLTLLTEDLQSFWTLIPLARQSFSAFFTFNYRSEHDEENKSFFSVNVSADELTMMQFEFNPISDIGGTLTFEMKLEEDSNLKNITANLYNVSVVACLSYQARALPLYPQDACINYTGDLSKTKIQVNSSSETNHIGSIHVPFPEPGLWFITLKSFCFNNDSLPTNCTPDQDRLNVSLVIESNMCTADNCGRFGDCYNYMSGGFIFSTCVCRHGYIGWGCSDDSKVTSLIELLTAALLLTISNMFFLPAIVMALRRKYYTEAFVYTCTMFFSTFYHACDAGEDIYSYCLMRLNVLQFCDFYSAILSLWITLIAMSDVRSALKSIAHMAGAIGIALGTEYNRTSLWVLAVPALVGVAVMTQSWVWRCKSQKSCYPSKKYWKFYFPPGVLLVTVGLVCYSFLQTKQNYKYVHSAWHIIMALAIIFLLPPKQQERSIRVNSEESVCLPPLTCASPSWKDNKFLKFVCWWER*
Capsaspora owczarzaki	Tmem8	NCBI ACFS02000045.1	MMGGIRSWVPLSSISSSSSSSSNGGNNNNQECETDARWPVVAQASSLFLPRYDRCTHQSMQKQKQQSPSQRHRWARAAAVMFVAALFAVATSPLLVAITRPPPTGTSATTTPMTGDHRTEVVTAYSSDRTQRPEQQQQQHHHQHQRREAKLTTKLGSALEQQQQLPGARSRRTPLVMHDKLTSDANIQEMQQQQEDVDSQVALASAGSADPHYQLTEPLSLSISSQPIDFYDDYESLAVMSFAVPAGLASAIIFIDLSDSSNPTFCQSTVQLWMRRGALPIPAPAYGGLYDKEWIIQPRGVLTIQLDSPAPGEYFFAATLPTGDLQTGSDSNSHSCSYGATVSFTRLSLASITTVTPSGSASATFSTTAAAVTTATSVFRFLPSDAAWGASMNISVSSTVTGPVCTSPANLTVSLFSPTQPGLPDAVSGANLYDSRTCQLARLGPNGALLGVQCNVADLALTDFTYAYSYVRVTIQGACTGESFTADLQIGSLACSSSLLTGPGCLSQVVPLSPFDFPWATYGTFFLPSRTVVVVPDVMTLLPLNNQLALPTLNFQVAGSLLYQNAALAAPYKVYLRTGVPPTSTAYDSVFELTSVGGTFDMPFVVAGMTYIGVFLNSSDSPPLSSTVTYQIQVSPVDCLQSCSHGTCTLDTFGASLVSYCSCNRPYSGWSCDEIDDYSAYIGYMFFLTVSNLAFLPAIIVSIRRKLWTECVVYTFTMFGSAFYHICDSNISLCMYPYDAMGVADFYGSYVSFWFTFIYLARLVSPWKHVLQIMGMLGLLIGVTVDRFSAINLAVLAAVGVALIVFTWVRMCRAAHVRWIKYFIWWRLAVGLAIAIVGLCIFGFVQTDSNYGWTHSLWHICIMSSVFFLLISLYEPPDLAVQVDEMRRRSVHTQVKPEEEQSQL*
Phallusia mammillata	MymK	NCBI QLIY01000089.1	MGLGLAKHVIIAASGLAFLVPAGLATKKKLASVAFVLTFTTFHIVMYHVCQIPLLSFLICWLGGNLLEYFSCYGTVFSIFSTLVALSTFHTEKKWTICTSCGLMASVRIYHNVNGYGTWSVPLGIGVLLLAISWGKQMWKSKQLYPERQKWLKFLFPGFLLGALAIIFRFVIENSWNYFFVHPTYHLLLSCSLTLLLKVAKNGGSGKSLSGHDFECGDMGCLACLC*
Phallusia mammillata	Tmem8-related	Aniseed Phmamm.CG.MTP2014.S587.g10324	MYWIKFTLGAIILSYSCATASNDTKLFEFGPKQLHRFDNIGDQEIFHWDFDFPNKYLLRFSGTVNQTGGGFSVHCADTVVHLLVRKGALPIPNPLQTIVPENTFVQSISLQSNNTFTISQSQELFYDVIIDPSDNKTAGHYFASVFLPNQEETIDVAGLTKECKYYAKIQVYNQTGDSGTNDVTPATGNTTKLIRRENGLFNVQFNSDSATFNASSDTQQLFEWEILPVKDSGGIMRITVESKPSEDTTSYLVEACVNQLEYIASDNCNSGQLLTLNGTSGGERDTWHFPYPIAGPWYLTTTFKCHGNTSNNCQAEVDLRVSVGSCIDGCHSNKGQGSCGLYRTDEILFLSCSCKVGWRGIACNDGTEALSYGEQLLQTLLLTLSNFMFLPCVALAIYRKFYTEALVYFFVAFMSSFYHACDQPGAAVYCIMKYETLQFSDFLSSVSAIWFTLVAVAKPPQRIESWLHVAGCLGFAVGVSYDRFSVWTVVIPGVIGVVMVIAAWGLQCHNRHACYPSKKKIFLSYIPGLACAGTGLALYAFVETSDNYYIVHSLWHILMATAVLFLLPIGPKYKEGQSYNTNKIDLQRQPFALEPSDNMYHSYSDTNLHVD
Halocynthia aurantium	Tmem8-related	Aniseed Haaura.CG.MTP2014.S837.g06830	MWKVLVSVAFILWKFIGLCDASHSLGIQTIWESMPVTVSEYDHVGSQEVFSVAVPSVYSSNFTVQWKSHITEEGGGISLSCPDIVATVLIRKWSMPLPNPTEAAVPFNTLVPSNDTLEAHFTISRSSPNSTFVMLLSDPSDYSVDYYISIYHNKLDDKVTVDGLSKTCKYIAAPSVRAYSQVSITDAYVESQDQSVVSADFNATNIISLERRRIQLLQTEFITEKKGYNITLDSSQRFSWIIESFTDVGGILKLSLGMVSSDVAVKACVTWGPGNGTYKSCKNGDSIELDSSLSANQWYWPFPKSGLWVVEVGLQCTSPSCDPTYTAYLDVDIIQCIDSCNDDKYQGVCKLYRTDVLFFSACDCKAGWEGIACSDDRNAIPHSRQVLMTCLLTLSNIIFLFSAGFAIRRGFYTEAIVYVFVLFFSTFYHACDQPGSVFLCIMRYDALQYSDFLGSVTAFWFTLIAVAALPSRLESFIHVMGVMAISVGVFYNRFSVWTTMVPILVGLVILAFKWGLKCRHYHSCYPKKRIWLLSLIPGILCAGIGLILFAFVETDDNYFYVHSMWHVLMGTSVILLLPQKKTNHENMSSVTDFSSDSQYEINPDFRANNIAFIPSYLT*
Botryllus_schlosseri	Tmem8-related	Aniseed Boschl.CG.Botznik2013.chrUn.g23309	MWSTLIVGVSLLTLTFAEEDDSFGVLLNFGPISLAFFEDVGNQEVIFVQVPSEYMSEFVFEWTFVVTGDGKLSDCPKTDVVVLVRQFGLPIPNPQNASYPERTIISNSDTIQKSFPLTETYPDENQFSMSFLNSGDITGEYYVSLFLPPLSNSDIKSPSGCKYLAQLTVIGRSTINYNHATVESQYKIQSLNSNLYNTNYSLERARSSILSTDFSTMKEGYNMTYNSSVTYSWIVEPYSDVGGTLRVTVGFGTGHLAVNGSILRACVSRNSYGAVGNEWNNCIHGYQMIVDGKTTASQTRYWPFPKTGIWVLAVGVECPSDSCIDLVTIDLNVDVINCIESCHSDNDQGDCKLYRTDVLFFTACDCKGGWQGIACTDGTNAVPRSRQLLMTLLLTLSNFVFFPCGVIAVIKRYYSESVVYFFVMFFSTFYHACDNDFAIAFCLIPSYNTLQFSDFYGSITAMWVTLIAVAKLSFRLESFFHVIGIMAIGVAVTYNRFSALTTLIPVLFALFILALKWGKQCRASRHCYPEKWDWLFSIVPGSICAIVGFVLFAFVETPSNYFYVHSMWHVLMGSAVLFLIPKEKKHSWLETDRNFSFCESNVAGTLYSNVDIGDSSPPTVFRMEMSDSSSTSS
Halocynthia roretzi	Tmem8-related	Aniseed Harore.CG.MTP2014.S192.g13503	MTKMLKLLVSVAFILWKFTCLCDSSHSPGIQTIWESAPVTLSEYDHVGSQEVFLVTVPSVYSSNFTVQWNSYIIEEGGGISLSCPDIVATVLIRKWSMPLPNPTKAAVPFNTLVPSNDTLEAHFTISQGSPNSTFVLLLSDQSDYSVDYYISIYHNKLDDKVTVDGLSKTCKYIAAPSVRAFSQVSITDAYMESQDQSVVFASFNATNITSLERRRIQLLQTQFITEKKGYNITLGSSQRFSWIIESFTDVGGILKLSLGMVSSDVAVKACVMWGLDFNGTYDSCKNGDSIELGSSLSANHWYWPFPKSGLWVVEVGLQCTSPSCDPIYTAYLDVDIIQCIDSCNDDKYQGVCRLYRTDVLFFSACDCKAGWEGIACSDDRNAIPHSKQVLMTCLLTLSNIIFLFSAGFAIRRGFYTEAIVYVFVLFFSTFYHACDQPGSVFLCIMRYDALQYSDFLGSVTAFWFTLIAVAALPSRLESFIHVMGVMAISVGVFYNRFSVWTTMVPILVGLVILAFKWGLKCKHYHSCYPKKRIWLLSLIPGILCAGIGLILFAFVETNDNYFYVHSMWHVLMGTSVILLLPQKKTNHENTLSLADFSSDSQYEINPDFRSNDIFFIPVILHKYIASRVDTYRTDATNVLYFI
Molgula occidentalis	Tmem8-related	Aniseed Moocci.CG.ELv1_2.S497490.g18826	MKHLVLLIVNVICLQPVASSFVVLNRFAPVEIREFKNIGSQENFFWSIPAKYSAFYLEWGFFSSTDDGGAKSDCADILATVVVDRWGIPISNPLNTTYPDNTYTEVNETVTETTVIYAAKNNSMLMKFLDRDSVDEDFYAAVYINSGSGDSSVGGNCNYFVSLKVGAFLPEQSSNNTSTYESVFDFNNAVVLPRYELGFLQTLFKTRTFGYNISTLSNKTFAWDIEHFIDTGGTMLININIEKQNMTQQVFLSGQMYWQQVNMGKSYNLEVLSKDGNKSSGRWYWPYPKAGKWGIKVSVKCDNSSCDDVNFTFAVMITPCIDSCQSSNYHGDCKLYQTNAISFAACDCKAGWEGIACTDGRKALSYRMQLTMTLLLTLSNIIFLPCSALAIKRKFYTEALVYFFVAFFSSFYHACDEPGSVSLCIMKYDTLQYSDFLGSNVAFWITIIAIASLPFALESFFHVAGIMLISVAVDYNRFSIWVTVVPILVGLAILAFKWGSKCRHSRKCYPPRNTWLFSLVPGTLCAIIGLVLYGILETAANYYYVHSLWHIFMGTSILFLIPQEKESFSWSLPSSSRSSSTYLHNSDRESPVMLNSRIDM
Corella willmeriana	MymK	NCBI SRX3459578	MGLVLVKHLLPAISSLVFIAPIAAAVRKNLYTLAFIYGFMMFFQLFYHLCKVPVLSIIFCAIGEDMLTYFSTYGLVLSIYHTLIRMTDFESXRKHNLCLTGGLLAGIRIFQTNTGYGVYSPTLIVGFIFLVWSWAPQIWKSKRLYPEKEKWIKILLPGLLLGALSFVFLLVIENSWNYGFVHSTHHVFLAASLFILLRYLDDGPRLDTSKCDGCALCCCI*
Ascidia sp.	MymK	NCBI SRX3459579	MGLLLAKHIIVSASGLAFLAPAAFATKKKLPSVAFVLTFTAFHVVMHHVCQIPLLSFIFCWLGHNLLEYFSCYGTVFSIFSTLISLTNYTAEKKWAICTSGSLMASVRIYHNVNGYGTWSVPICMAFLLLSISWGKEMWKCKGLFPEKQKWFRYLLPGFISGALAIIFRFVIESSWNYFLVHPAYHVLLAVSLTLLLHVAKAGGSGKSISAHDFDCGDMGCLACIC*
Phallusia_fumigata	MymK	Aniseed, S418	MGLILTKHIIISASGLAFLVPAGLATKKKLAPLAFVLTFTTFHVVMFHVCQIPLLSFVFCWLGGDLLEYFSCYGTVFSIFSTLITLTTFNAEKKWTICTSGGLMASVRIYHNVNGYGTWSIPLCVAILLLAFSWGKQMWKTKGLYPEKPKWLKFLLPGLLLGALAIIFRFVVENSWNYFFVHPAYHLLISSSLTLLLYVAKNGGSGKSLSGQDFDCGDLGCMACIC*
Phallusia fumigata	Tmem8-related	Aniseed Phfumi.CG.MTP2014.S336.g01781	MWSIKYTLAVSLLVYDCVIASNDTKLLEFGPKQLQRFNNIGDQEIFHWVYDFPNKYLLRFSGTVNQTGGGFSVHCADTNVHLLVRKGALPVPDPLHTVVPENTFVQSIGLISNDTYTISQLHTDLFYDLIIDSSSNETAGHYFASVFLPNQEETIDVAGLTKECKYYAKIELYNQTGNDLTNDVTLAPVNTTKLIRKENGLFNVQFNSDSTTFNASLDSQQMFEWEILPVKDSGGIMRISLEAKPSEDTATFQIEACVHQLKYSANDNCSNGQLLELNSTTSGHKDTWNFPYPVSGFWYLTTSFKCHGNLSNACQAEIDVRVMVGSCIDGCHSNTGQGSCGLYRTDDVLFVACHCKVGWRGIACTDDAEALSYAEQLLQTLLLTLSNIMFLPCVVLAIYRKFYTEALVYFFVAFMSSFYHACDQPGAAVYCIMQYETLQFSDFLSSVSAIWFTLVAVAKPRQRVESWLHVAGCLGFAVGVSYNRFSVWTVVIPGVIGVVMVIASWGLQCHKRHACYPSKKKIFLSYIPGLACAGTGLALYAFVETSQNYYIVHSLWHILMASAVLFLLPIGPKYKEVQSYNTNKVDQQRRPFALEPSDNTYHSYSDTNLHI
Eleutherobia rubra	Tmem8	NCBI GHFI01096955.1	MEILQESVNKIPQQYSYGRLWWYPHFSLKEYQFFEDAKVYVLNVPAYTKEMKLFFVYHGMYQYSHELCNNSIIVLLQHGSPAIPYKDKIHSDNWLYNNTDYYETRVSLNNNQEKNISSPFPGKWYVTAFLPYVEKVTNIKEKGLSKADKRCLSALSLVQVLASPSKPPLVLAKAQTWKTTINNRSPTSMYYKYFVSSYSKDLRVQLNNFCNTLHGCSLKLSLSAESLPSTSSLSCVAPCALNISLPQPHSYYYIEVSGTISQTYEITANHTECLERTACETITAMASLERKRLTNTWNYFLFNETSTFSLNLESDYVGTVLVFLLWPYYQNTIATYKMCIAKDILPFALVKSKETSKKYCTEKSDGGVVRMEVVFPGAGTWYMTVDVKPLHGFLSRSMFVLHAKTETCLNACEKHGSCMIKSDIGLSYGSCKCDYGYSGFTCSDYHGLDILAVCLLTISNIAFLPGIVVACSRKFFPEAIVYLFNMYCSTVYHACDSHGYCIYDYNTLQLSDFFASVLSVWFTLVTMIKISSLWHRTLNILAVLCIFLGVQLSRFGLLIIAIPGGFALFLVFISFGCRTYHRKKCFPRPKRWMFFILPAVVLSSTALGIYTGLETTANYKYLHSVWHIAIALSIPLLLPSVRKPTLYVDYNMIGEVNNDEHFRDSDESLLLDVRNTADHDNSHDHPESEEIAFPQLVI*
Briareum asbestinum	Tmem8	NCBI GHBD02023097.1	MAVKWTLFIVFLQLSFATHTDTLTHEHNEGHSKSKVLTMDGQLNSASTLWFPSMSLKEYHSFKDAKVFVLNTPAYTSEMHLTFMFHGNYAKSKEPCNKTITVLLQHGSPAVPYRDDISSDTWLSNNTQGTFKTLISLGNYKRKRIPSPLPGYWYVTTYLAYEKKVKKIKEKGLSTPDDRCLCATKIYRTLETPSQTAVVISKGQKLTNIGNPRQHTVRYYQYFVPEYSKNFSVILSVRCLSKIQNCSLRLSVSAKSLPSGSTSCRVNYTNTCKVTVEWPQPKTNYYIEVNGTSSSYDITASHTDCQQTTSSCYPIIKLSNAVQFFFSNVWQGGSRSYNVTPLFFSVEVEPNYVGATLTFALIHLSKSSNTTYKMCIRKDTPPFDILNSTVLFHEYCSTKNNSDVYMKVLFPQPGRWYIGVSVRSKNITFTPNFTFRASMQSCLDPYCSGHGSCLVYSDIGVSYGVCVCHYGYSGWTCADYHGINILAICLLTISNIAFLPAIIVACKRRFYPEAIVYLFNMYCSTVYHACDSHGYCIYDYNPLQLSDFFASVLSVWFTLMVILKLPSVWHRTINILGLLGLFIGVQLARFGITIIVVPAGVGTGLVLLSFGLRSYYRHKYYPSCKRWLFYLLPAAVLTIVAITIYVSLETTANYMYLHSIWHICIALSIPLLLPTVRKPTVFSEYNMIRQLNDGEEFHDSDESLLLNAWNPGDRDNETENVLERARLPQLVT*
Xenia sp.	Tmem8	NCBI GHBC01055800.1	MVGNTLSKKACSLFFFIICGNLFLVFSQLENADIEWHPQTGLKEYKSLWDAKIYVLDVPEYSSKMELSFIYVGNYVGTKIQCNQTISVLLQQGSPAIPFVEEIYTYNEIYNITVPVFKGEACQQCGLNKIIQSPLPGKWYVTVYLPFVEKVTKIKEKGLFKEDKKCVSAIRIRQLLTSPSQPPVVLAQGQSLKTIASHRLPLYFKYYVSSYSKELSVSLRCISSMNCSLRLSISVSSLPKSSSLNCKAPCTLKISWPQFPAYYYIEVSGQTLSYEIMANHTECKSTSDDCFDMKSLDIVSRKDLNNFWGDFVFKASSVHFVFRLYIDEELVGTTLRFALRPVSSYNNTKYKMCVTKDILPFHDKTSHEIFPQFCREKSRGALIIKVVYPQAGFWYVAIDIEEPSPIVIFTAGTQNCVNNCNQNGYCSVKSDIGISYEICKCKYGYSGLTCSTYRSLDILAICLLTISNIAFIPGIIIAFVKGFYAESIVYFFTMFSSTMYHACDSHGYCIYEYNTLQLSDFFASILSVWVTLVTMIKLPTLWRLTLNMAAVLGLFIGTHLARFSFLTFVVPTGIGLSLVFISFGYNCIKRRRLFPSVKRCVFFLIPGFLIASIALGIYARLETSANYKYLHSAWHVAIASCIPLLLPSVKKPKIYVDYRLVNSDENSCDSDESLMMNRVASSDEQDEINFPKHIT*
Stichodactyla helianthus	Tmem8	NCBI GGNY01043622.1	MVILIFFSYYQYGAPPLPPHQTFPSNGTYTNRDFAGNVVLSTDTKKPLLFQEAMPGIWYLGVVVPKSNGIKRRSELGFGNSSSDICSFDIGMRAVITIVDSVPFLPSDGEFRTDELALQQHIRYYRYQHLNASSHLIVNISGCYSVQDTEKIKGFCPLTLSVRSRALPDKNSLSMVCTHQGQDPCLITIPTSEQETWDYFITAKRLINIEAYHIYYSISVMEVGCSPSPYQVHRHNLLKQLSLDPACVPVQEMIALSTEKVLNTKFTPYTHNNTVSFRADSPTFFSFEVSPDHVGSMLSVQFTYQRGMSPKILICLQKDFVPTFYKKSYYDQYYSMNCSGIASFLKRNMTSRRLDVPFPGSGIWYISLYAESVWESYTDVAFNAEMQACSGDCNGHGTCNIYTKPDIVYGLCSCDAGYTSWACDKVKDVDLARVLLLTLSNVAFIVDAVIAVRKKLYPETLVYLFMLVISTMYHLCGSGVVCAMDESFLQTCDLFAILLSVWVTLVVLTNHRKPAFAPTLNMLAVLVLFVSVREAYRSVLPFILTVCFGVLLVIMYNVMLWCQKIPTASFSKKRWALFILPATIMILMSFVCFAFLETEDNYKYIHSLGHVLLGFGIALLLPNHRPYARTAHYDLVRELDGETREENNRRTIVNEVRHV*
Heliopora coerulea	Tmem8	NCBI IABP01006127.1	MTILWYLFVVLELASIVKIHSNGLKKGKVSTQDMRLEVTDWYPYSNLREYHTFQDVKIYALNVPTYTSEMALLFHYVGLYSHSHKPCNDSITVLLQQGSPAVPYRDEIKTKCWLYNFTYIYKTVISLNKSEWKIISFPLPGLWYVTAFLPYVEKVKKIKEKGLSKPSEKCLSALSIRQVLESPVQAAVIIAKDQIVQQKASIRQKILKYYQYFVPDYSKSLRVELKNLCQSKLQNCSLRLAVSAKSLPSSNTTNCLANSDNGCVLHIEWPQAATNYYIGVSGVSSGYEITANHTDCIESTPGCYPIIDLNIVYRSRLKNIWEVYRLNKTQSFYSLYIHPNYVGTTLYIGLNPVLEDNNTTYKMCIRKDSPPFGILESKLPSQRYCRSRNDSDIAVKVLFPQAGKWYIGVSIQSTNMNYIPELKVFAKTEACLDPNCGGHGSCVKTSDVGISYGVCVCDYGYTGWTCTHYTGVDILAICLLTISNIAFLPGIIVACKRKFYPEAIVYLFNMYCSTVYHACDSHGYCIYDYNILQLSDFFASILSVWFTLMAMVKLSPLWHRTFNIFGTLCLFIGIQLSRFGVTVTAVPAGVGLGIVLISFGLRSYYRQKCFPSYKRWLFFILPGAVLAVVAITIYTCLETTANYKYLHSIWHISIGLCIPLLLPSVRKAKLFVEYNMIRQLDEAENFHDSRDSLILNPCITIENDIGDESDSEKGPNHTVLDENQLKEPNLRV*
Oxycomanthus japonicus	Tmem8	NCBI GAZO01008118.1	MVGMSAFFCQVGGILLIIILTADYGLCSHSNLYTLMYQEKRLSSYDNYHNTAIFRFPVQSEVKVTYMNFTQIRNDVKCKFVNLTVAVHQGSYPVINPDGSSFPDNTVLRPTVLGEQTMRSNMTLIFDNPNPGYWFLGAYISNNNDRITQKGLGKDCNYRLLVQMLNIHEVDITMLIDSVLVEDSLDDTHNVTMFRYFVPPGVGSFKFIISGCHVKHLDGKINEECPLNITARANAFPMNDGYVTCNATRDDSGFNCMIEEQHSETKVWYYLLVQVTEPLLLNKTVQFNVTVQATGCENNKYYLSKEDENDWTTGTSHGYSSPGRHAIRDIMELYLYNVQYDVSGSGMDTGDNLMQCPEIIELEAHDMTSIFSVAYYGSTGNATNIFQISPSKPIITSLDIRSFIDIGGTLKIFASVFEVNDTESVSIILCVQRDRIPSMTTDGRMECLIENELQLNDTDVGGKEWFIPFPEAGSWYIAASAQCSKDNVVYEDCGTDILMEMKVHLTPCIKGCGKYGNCYVSYDAGLSYAYCACKYGYRGWGCTDDSEAWSRTYFLVQVLLLTLSNLFFIPSIILAVYRRFFPEAIVYFCTMFFSTFYHACDSSDYCIMKYDTLQFCDFFSSFMAIFCTLLCMAKLPEHIKQTFTMLAAFGIAIGVDYNRFSLWAALVPTLSGLVILTVSWSYQCRKNKSCYPSKKLWLIRILPGLTLAGVGFLLFALLEKEDNYQYVHSVWHVCMAVGILFLLPSKTSKNDEHEFHMAELMDISTIHAELVENESPDY*
Peribolaster folliculatus	Tmem8	NCBI GECB01020734.1	MMLTRHWYNIFLHVLFSSLFNHVTYAADYVSGEQLYGTHRLSEYSSFGDVTLFHASIPQDVAFVQWKIITENDNTACPQVNVTIALQRGSIPLINPDNTSFPAHTITERPKNGVILLKFPSNQVVTTSHLSLEAGDWYTASFIDKSGSNKIKQQGLGGVDCKYYIQIGMYYWQLQNVGYLTTKTKTAVELSTELDVTKAVYRFYVPKSLTRSVTFSYEDCKTTPTIETTICPVVFKVGSNRVPDYRFAPVDCNQTDTQCSFLLNEPEDDTWYYVSVSIKIQNVTVNLNLSVDRQTCTEERSTSANFADDTNYIFPPNNSNALPESHPSYNASSSFDPDSRYTSETLVSIITSPSSPVPHSSSLVPSNWCPPVIPLTSAQLSGDNPFKMFFRNAVNSSSGVEVPHSTPIILQFELEPLLDVGGNLMIRGDLSDQMEDGSLGIISNAYITLCLRYGAKPPLNGTTISCDPNYSMTFNSEDSSTAFPWSVPFPEAGVWYLSLESSCESKTGLGPCNSTVLVRLDISLYGCIDECGTYGSCHVTTDSGMRYYYCSCSRGYQGYACTDASEAWSRGYFLSQVLLLTLSNVFFIFPCLLALKRRHFILAISYFCTLLFSTFYHACDSGGWCLMKYDTLQFCDFYAAFMAIFLTLIAMARLPIPLKHSLEILGAFGMALGTSYNRFSIWAAVVPVGVGLVVMLIAWARRWHKRRQCYPTSKWRWILFILPGTAVIITGLCLFAFLETTDNYQYIHSAWHIAMAIGVLFLLPPRESNEDKQHYTHMSELVDINRLNSELVLNDDPGY*
Asterias amurensis	Tmem8	NCBI GAVL01026352.1	MLTRCRLCCLLHVLLLPSFYHVNAEFENGEQLFSTQRLSEFNSYGDVTVFHTVIPQHCTSVKWSIVGLKDNVECPEATIYVGLQPGSIPIVNPYNTSFPANTNTQSQRDLNLFLLKTNQSLLLATDIPPPGDWYIVAFLEKRNDSKISQQGLGGLECRYFIQLGLFYQQLRYVPSLSTESKTVAVLTQQQTYAVYRFNIPALTKSVTFTYENCEIDRSNKSNSSSDLCPVGFRVSSDHLAGNLTQAINCQSQTSCSFTVNQPQDSTWYYVRVDLTSSIIVGMNLTLGVELLACTDADAPDVAYLMMDSWQFTSNDTLPKWEHLYNYSVSYDEASENTPKSTPVFPSRTLINILSPPTSNLPSRDAQTASVLASWCPPVIRLSSFQLSNSNPFKIFIQNVINATGGFDVPPDSPVILKFQLDSVQDIGGTLIISADIGTETEDDPPEFNSETYITLCLRQGRIPHLTGTTISCDPAYSVTFSADDAVHKLPWNIPFPQAGVWYLSLESSCKSDTGMGPCNSTVLVSVDIGLYACIDGCGPYGDCRRSVDMGLQYYYCKCSRGYAGFGCTDDSKAWSQSYFLSRVLLLTLSNVFFILPCCLALKRRHFVPAVSYFCTLVFSSFYHACDSGSLCIMKYDTLQFCDFFSAFMAIFLTLITMARLPVPLKATLEILGAFGLALGTSYNRFSIWAVAVPVGVGGVVLLMSWSRRWYKRRQCYPTSRRRWLCFILPGIAVIVTGLCIFAFLETTDNYQYVHSAWHVAMAIGVLFLLPPRERNDKQHYNHMSELVDINTLNSELVVHEDPGY*
Leptasterias sp.	Tmem8	NCBI GAVC01045563.1	MFRRCILHVMLLTSFYYVNAAEFENGEQLFSTQRLAEYGSYGDVTLFHTIIPQHCTLSKWSVIGLKDNADCPEATIYIARQPYSIPLVNPYNTSFPPNTNVQSQHDGDLFLMKTNHSFLTIIDTPQPGDWYIAAFLQKRNDSKISQQGLGGLECRYFIHLGLSYQHLRYVPSLGTQSKTIATLTPQQMYAVYRFNVPALTKSVTFTYEDCEIMRSNSNSSSDLCPVGFRVSPKRLAGNVSQAIVCPSLTSCSFTLSQPEDNTWYYVRVDLTSSTIMGMNLTLGVELLACTDDDILDVAYLMMDSWQLTSNDTLPKWEHLYNHSEPSDAASENTPKSTPLFPSRTLINILPPPASNLTSHDTQTSPVSPSWCPPVIHLSSFQFGNSNPFKVFVHHVINATGGFDVLPDSPVILKFELDSIQDIGGTLNINADIGTETEDDPPEFNNGTYITLCLSKGRIPPLSGATISCDPAYSVTFSAENASQTLPWNIPFPQAGVWYLSLESRCKSDTGIGPCNSTVFVSVGIGLFACIDGCGPYGSCRTSLDMGLQYYYCKCTRGYSGFGCTDDSEAWSQSYFLSRVLLLTLSNIFFIFPCCLALKRRHFVPAVSYFCTLVFSSIYHACDSGSVCIMKYDTLQFCDFFAAFMAIFLTLITMARLPVPLKATLEILGAFGLALGTSYNRFSIWAVAVPVGVGGIVLLISWSRRWYKRRQCYPTTKWRWLCFILPGIAVIVTGLCIFAFLETTDNYQYVHSAWHVAMAIGVLFLLPPRERNDKQHYNHMSELVDINTLNSELVVHDDPGY*
Patiria pectinifera	Tmem8	NCBI GFOQ01357175.1	MSTRHGPYSSLFVIFLLSLFQVINGETGYGEQLFGSFRLRQYGSFGDVTLFHVIIPPHCTRAMWDVVVLKSRDECPRTEVNIAIQAGSLPLPNPYNTSFPLHTNTQSRRNLNLITMMSNQPVRFTVGTPSAGGWYMASFLPKSKDNKIEQQGLGSEPCYYYMQMGVSYWQEQDVQSLSTHSRTTVQLSSERNETTAFYRFYVSPLTKTLTFSYQDCQVGSEVNGTEVNETEVVVPCPVEFRARANGLPNVRYSPPVICDFNASCSVQIGEPLADTWYYVRIDLLSLDGPSMVNLSFGVAEQKCSEENVKFHSVPHENMNFQTLLVSPNSSLTYSQWNSSDNPSASLHPAADESDPELDPYYPPETLASFPPSDYLPMTSQNPFVSPTWCPMVVPLSSVQFGGANPFKRFIQNTPNMPNTTDGVMVPPDVPVMVSFELDLLQDIGGNLVIKANINKNMDSQEEYMYEEQASITLCLRRGAIPPLNGTHISCDPNYSVTFTKETALFTFPWIVPFPAPGVWYLSLESQCKSNASKLEPCIDTTYVGLDIGMFGCIDGCGEYGDCHSSIDMGIIYYYCKCKRGYRGWACTDDSEAWSQAYFLSRLLLLTLSNIFFIFPCLLALKRRHFVPAIAYFCTLIFSSFYHSCDSGSLCIMSYNTLQFCDFFAAFMAIFLTLITMAKLPAPLKQSLEILGAFGMALGTSYNRFSIWAAAIPVGVGLTVLLISWSRRWYKRRRCYPTTKWRWLLFILPGAAVIITGLCLFAFLETSDNYQYVHSAWHVAMAIGVLFLLPPRERNDKQHYTHMSELVDINTLNSELVVRDDPGY*
Echinaster spinulosus	Tmem8	NCBI GAVE01087793.1	MKRITTMFRKNFRGFSVCLIILSIVSTTNGEIVFGEQLFAKDRLREYSNFGDVSLYHVVIPPRCILSKWEFIVLHDESCPEINATVAIQALSLPIPNPYNTTFPPHTNTQSRHGLLLLNITSMLPYTAQSINPTPGDWYAVAFLPKSGDGKIEQKGLGGTTCSYSWRMAVFYWQKEDIETLSSQTTTVVKLSSKLHETAALYRFFVPALTKSVNFTYQNCQVLRSAASNANANDSSCPVEFRIQRNSLPSLTLTPPVACLSNDSCLFDIAEPFLNAWYYARLDILPTIENAKVELELGVAVQSCDEHDESQYNIYSSDMEPGHSELSPNTNSSWLDKLNNFSVSVKRPADNPTSAPPNSPETVEVPIPSPNNHSSDLNPTVFGPNWCPQIIPLSAGRMMGSNPYKIFVRSIPNSNDFRTEVPPNVPVVLSFELDRLQDPGGNLVFDGWVAKETKSGMTMFDDSSFITLCLRRGAVPPLNGTKISCDPYGYNITFNNETSASVFPWIIPFPAPGVWYLSMESSCESPTGSYQCNGTAYVHMDISLYACIDGCGDYGSCRRSVTMGVVYYYCVCTRGYRGWACTDDSEAWSQSYFLSRVLLLTLSNIVFIFPCLLALKRHYFVPAICYFATLIFSSFYHCCDSGSLCIMPYDTLQFCDFFSSFMSMFVTLITMARLPIQLTQSLVILGAFGLVVGTSYDRFSLWAVAVPVGVGILTLLLSWSRRWYKRRQCYPTTVRRWLFFIIPGTVLVIVGLCIFAFLETADNYQYVHSAWHVAMGISVLFLLPPKERKNKQHYNHMSELVDINALNSELVVNDEPLY*
Strongylocentrotus purpuratus	Tmem8	NCBI GAVU01001726.1	MKMSLGCRYESKRKSLVGTVISLDLLTCLFNILMVLSGSHRVDCSELTSGEQLYSLKQLKEYENYGHIALFRFRVPSQVTHAKWYVNKVVSHPDCDDIDINVAMEAGSLPIINPYNTSFPENTAVSGALSFTIPQGSSSLILESLRVRQGDWFIAVYRKKQDNKIQQAGLGTSCHYLANSIMTYDRLTHLETLSSTGSAAVTLAEDSNNVLYKFYVESNMAAISFFIEECEAWSSNKSLKQSCPVRMFVQPERLPDFESPFVLCLHGGEGNFSGCSLDVSPAMRDTWYYLNVTKVSNDQHLKVDITITVNATTCQNPLSEAHPVKPSPPTPSETNADFSSSLLPNPVDFGTLLEPTTTIISDLDNNVLQTNDLGYALQTNNLTNVTTASPTGTTSTLIPTTSVPLTTPAPAEDIALCPVVDPLSVNYFNGSVAKEFFSNQINLTEMLYYPSRDEPFIATFKLGVDDLGGTIELYSNVIDIPSLAQNITSTLCLKKDTPPFWNGTSLDCDEDMMMSEGIDANSVASFYYPFPSAGTWYAAQYATCTELNSLTEERVPCHANLSIAMRVMMTSCIGNCGPHGRCDVHHQDGIQFYACRCSDGYRGWSCTDDDEVSSSNFLIKVLFVTLSNIVFLCDALLCLYRHHFPEAVSFLATCFFSTMYHACDSSPVCITDYDTLQFCDFFASFMSILLILIAMARLPRSLKATIHIVGVYVLAFFAQWDRFSLWSIAVPLGAGILILAISWGIRMYKRRKLYPSWRRWLFFIVPGTLLAVLGLSVNAALETESNYYIVHSTWHICMGLGTLLLIPPREKACKNEYQPMAELVDINALNSELIISNDPGY*
Holothuria forskali	Tmem8	NCBI GIPR01068232.1	MESVVIIIILHVCLLLATVQSFKVTVGEQYYYPQVVQEYDNYGSVSLFRFIMPDRVGESAWTFLTKKSGTDCPDKDIHVSINREGLPIVNPYNTSFPDSTLVDHAEGLSFIFNTKAAVLLPPKLSIFGPLAGSWFIIAYMLKGEVDKIDQKGLGAECHYILQPTLFFTQFVDIHALSDLSINAYHMPEREDYVYFSYRTKFSTSLIQFEVMDCSGTLQNKSLQRNCPLNVTVGVGNIPTEETSLSISCLEVKKCIIYVDEAVRDSWYYLRLGKTILEPIKDFKLNIRVEEKDCDYSRTSSIYVINGEGIIFSKRDDDVILEEEFYNSDTSFNTSLETLAQLNRDKRDQLQTLSSYFKNPADETCAPLYSLVTIQMSASTKMFIRLDKNDTNVYPVESGHPIVMTFDIDPVEDVGALFAVGMDASQLPGPYVKLCFKERGPPLSNGQMLNCKGTTLLEKNLTSEGKAHWHIPFPVAGKWYLALEVECYNSSSIDPSSCGEDAEIIVELQVEQQCIGNCGKNGQCYVRYRSGVQFHYCRCFYGYRGFGCTDDSEAWSRSYYLIRVLLLTLSNIIFLVATVYAIYLHHFAESVSYLATTVFSTLYHACDSSRVCVMNYDTLQFCDFYASFMSILLTLIAMAKLNPTLKATSHMIGAFFVAFAAKYDRFSLWAVLVPLSGGLAVVLLSWGSKMYHRKKLYPSQKRWVLFIIPGTVLALLGLVFMTALETEQNYFVMHSLWHVCIGSSVLFLLPPHRPEEKTDDSERELLDVNSHREYTQPEDNEPYSFMTGE*
Evechinus chloroticus	Tmem8	NCBI GAPB01043487.1	MKMTVGCTYTAKRKSGIGTMLSLDLLKYLFSILIVISGPHHVNCSELTTGEQLYNLKLLREYENYGNVAIFRFRLPSHVTHAKWYVNKIMNHPDDCDDITIDVAIESGSLPIINPYNTSFPKNTAKHPDNGALTFTIPKTKTSLILESSRVRPGDWFIVVYRKKEDNKIKQAGLSTTCHYFANSMMIYDRLTHLETLGSLGSTAVTLDVGSKNVLYKFYVESNMAALSFHIEECSAWSSNKSLQQHCPVEMFVQPDILPDAKSLSVLCLHDIAKFTGCSLDVSPAMRDTWYYLNVTKYSDDEHLKVDISITVDVTICPDPLSESIPVKPSSPTPLESNTDFTSTLLPDPVDFNTLLDTTTVLNDFDNVLQTNDLQTSNLTNMTTAAATPTPIPTTNVPLTTPAPADIAVCPAVDPLSVNYFNGNVSKEFFSTQVNETEMLYYPGRDGPFIASFKLAMDDIGGVIVLYSNVIDMPSPVQNITSMLCLKKDTPPFWNGSSLDCDEDMMMSEGIDANSIASFYYPFPSEGTWYAAHYATCTDLNSLSEQPVPCHANLSLEMRVMMTSCIEYCGPHGRCEIHHQDGIEFYACRCSDDYRGWGCTDDDEVSSSNFLIKVLFVTLSNAVFLIDAVLCLYRHHFPEAVSFLATCFFSTMYHACDSSPVCITDYDTLQFCDFFASFMSILLILIAMARLPPSLKATIHILGVYILAFFAKWDRFSLWSIAIPLGAGIFILAISWGIRMYKRRKLYPSWRRWLFFIIPGTVLAIIGLSVNAALETESNYYIVHSTWHLCMGLGVLLLAPPREKPCKNEYQPMAELVDINALNSELIQSNDPGY*
Mesocentrotus franciscanus	Tmem8	NCBI GHJZ01035892.1	MSTGCRYKFKRKSLVGTIISLDLLTCLFNILIVFSGSHQVDCSELTSGEQLYNLKLLKGYENYGNIALFRFRVPSHVTHAKWYVNKFISHPDCDDIDINVAIEAGSLPIINPYNTSFPENTAIPPSDKALPFTIPKGSPSLILESYKVRQGDWFIAVYRKKEDDRIKQAGLSTTCHYLANSIMMYDRLTHLETLASTGTTAVTIDEHSNNVLYKFYVESNMAAISFFIEECEAWSSNKSLKQPCPVVMFVQPERLPDLESSFVLCLHDGGNFTGCSLDVSPAMRDTWYYLNVTKVSDDKHLRVDISITVNATTCQAPLSEAIPVKPSPPTPSETNADFSSSLLPNPVDFGTLLETTTIISDFDNVLQTNDLDSALQTNNLTNITTASPTSTPIPTTSVPLTTPAPADIALCPVVDPLSVNYFNGSVAKEFFSNQINLTDMLYYPSRDEPFIASFKLGVDDIGGTIELYSNIIDMPSLAQNITSTLCLKKDTPPFWNGESLGCDEDMMMSEGIDAKSIASFHYPFPSAGTWYAAQYATCTELNSLSELETVPCHANLSIAMRVMMTACIGNCGPHGRCEVHHQDGIEFYACRCSDGYRGWSCTDDDEVSSSNFLIKVLFVTLSNIVFLCDALLCLYRHHFPEAVSFLATCFFSTMYHACDSSPVCITDYDTLQFCDFFASFMSILLILIAMARLPRSLKATIHILGVYVLAFFAQWDRFSLWSIAVPLGAGLLILAISWGIRMYKRRKLYPSWRRWLFFIVPGTLLAVLGLSVNAALETESNYYIVHSTWHICMGLGSLLLVPPKEKACKNDYQPMAELVDINALNSELILSNDPGY*
Apostichopus japonicus	Tmem8	NCBI GFKU01028959.1	METKRLIIVLGIFQHFLVAETFTVDFGEQYNSLLYVSEYENYGSISLFRFHIPEAVEEACWSFMMNKTASCPDRDIYISLHLGGLPIVNPYNTSFPDSTELRHASGYNVTFNTSSTQLLPKVSVHGPQPGDWFIIAYRLKEDMDKIDQKGLGKDCRYTIQPTLVYSQVLDIPLLSELSHNAYELPEGADYALFRYQTKLTTSLLDFQVSHCSGQLQNKTLHGQCPLNISLGAGSIPITQPPHSCDEGEKSCQITVDSALRGTWYYLRIEKAISEEIKDFNFVITVEEEDCTNSRSLATYAIGDPEERQVDPNQEDDDTLTIYEDLSDTDCAPLYHLVSVKTASSSAKKFVKRTENETDVFPVKSQQPIVMTFDLDPIEDVGGLFIVEVNASTLPNPLVSFCLQKMGPAIKDNVKFHCDKDRLIQSDLSSRKRERWIMPFPVVGTLYLTLQMECFNDSNPTECGEEAEIIVNLSLDQQCIGGCGKNGLCSVRYRAGIQFFYCRCYYGYTGFACTDSSEAWARSYYLVQVLLLTLSNVVFLVATIFAIYRYHFAESVSYFATTVFSTLYHACDSSRACVMDYSTLQFCDFYSSFMSVFLTLIAMAKLNPTLKSTVHMIGAFFCAFAAQYDRFSLWAILVPVLSGLAVMSVSWGHKMYQRKQLYPSKKRWILFIIPGIILALIGLIFTSALETDANYFIMHSIWHICMGLSALFLLPPKPTQLKRQDSERELLDVNLIRGPNSEEPEPYSFMTGE*
Sclerodactyla briareus	Tmem8	NCBI GAUT01039723.1	MIPIIFTIASCFFTNLAESIDVSIREEVYHPTTVSEYMNYGSIALFRFDLPEAVWEADWSFTMTKSDDKCGDHDIYISFHSGGPPVVNPYNSSYPEDVDLRYSTGPNITLNTADADPAPGVSIPRPEAGNWFVIAYRLKDDVEKIEQKGIGLACHYQIQPGLLYKQVLNIPVLSERAENVYDLDGEFVLLRYHTKSSSSVIRFEFDCSGILDGKSLAGNCPLNVTVSAGRLPSLDDESQNCLGQATCSVDVTDALKESWYYLLVQKTISDAVHGFNFTVRVEEEGCNYSHASTGQRLATGNAGVHLYTEETTWPPVDEWYQEDGEGSFLAMCAPLYTLTTLYTSGTKRFIRMVENDTDIYPVERNGPLVVTFDIDPVEDVGGFLAIGMDVSSLPNPAVTFCMRKDGPPVEDGVILRCSESNITESNLTTSGRGHWYFPNPPAGTWYLGLEVKCYNASDQDPFSCGDDPEFIMDITVNEQCIDSCGSNGQCYVRSVAGVMYYYCRCSYGYAGFTCSDDTAAWSRAYFLTRVLLLTLSNVIFLVASIFAFYKYHFAESIAFLATMVFSTLYHACDSSRVCVIDYDTLQFCDFYASFLSILLVLIAMAKLNPTLRSTLHITGAFFVAFAAKYDRFSLWAVLVPLSAGLIVVLVSWGLRMYHRKQLYPSKKRWIFFILPGTLLALVGLVFTALETEENYYITHSLWHLCIGASVLFLLPPRPTAEKEHEPERELLNVSTSLRDHAHDEMEPYSFMTGE*
Eupentacta fraudatrix	Tmem8	NCBI GHCL01005738.1	MFSTRLVFLCVVSIVAESTDVSHREEVYHPSTVSKYGNYGSISLFRFNIPEAVSAAFWNFTMMKSDDTCGNQDIHISIHAGGPPIVNPDNTSLPESVDVRYATGINLTINTGDAELTPGVSVPSPRAGDWFVIAYRLKDDVDKIEQKGIGVDCHYQLQPQLLYHQVLDIPVLSELTDNVYSPADELTLLRYHTKFSSSVMSFSFYCSGTLDNKPLAGNCPLNVTVSADRLPLLDDTTESCLSQDRCSLVVSDALKQSWYYLLVQKSILDPIDGFNFTVRVEEEGCDYSRASASIDIATEDAGNYYLKEELTWPLMNGWYQEDIAHREGSFRGVATCAPLYTLVTLHTSGARRFVKLVENDTDIYPVERNGPFVVTFDIDPVQDVGGFLAVGVDATSLPNPAVTFCMKKDGPPVEDGVILRCDESDIIESNLTSSGKDHWYFPNIPAGTWYLGLEVKCYNASDQDPFSCGDDPEIVMAITVNDQCIDNCGSNGQCYIKSVAGLQLYYCKCYYGYAGLTCSDDTAAWSRAYFLTRVLLLTLSNVIFLVAAIFAFYRHHFAESVAFVATMIFSTLYHACDSSRVCVMDYDTLQFCDFYASFLSILLVLIAMAKLNPTLRSTAHITGAFFVAFSAKYDRFSLWAVLVPLIAGLIVVAISWGGRMYHRKELYPSKKRWIFFIVPGALLALVGLVFTALETEENYYITHSLWHLFIGASVLFLLPPRPKEEKHHEPERELLDVSTSLRDYLDADTEQNSFMTGE*
Paracentrotus lividus	Tmem8	NCBI GFRN01030583.1	MEMTTGCRFTAKRKSPIEKETSLITWTHLFCILMIVSGIHEVQCSELSSGEQLYNLKILKEYENYGHVALFRFRLPSHVTYAKWYVNKIMNHPDECDDLLINVAIESGSLPVINPYNTSFPENTAKRSDDEALTFTIPKGSNSLILESTRVTPGDWFIVAYRKKENNKIQQAGLSTTCHYFANSMMIYDRLTHIETLGSIGSTSVTLDIPSKNVLYKFYVESNMAAISFYIEECSGQSAGKSLHHHCPVEMFVHANRLPDSDSLSILCLHDTANFTGCSLEVSPATRDTWYYLNVTKYSSDEQLKVDLSITVNATICQAPLSEAIPMNPSPPSPPEANADFFSTLLPDPIDFSTLLDTTTITNDFDNVLEMDNTANNLQSNDSDIVLQVNDLITNTTNMTTAPATPTATPTPTPVPMTSVPLTTHAPTDLTPCPTVDPLSVNYFNGNISKEFFSTQINETEMLYYPNGDGPFIASFKLSDDDIGGVLVLYSNVISMPTPAQNITSTLCLRKDTPPFWNGTSLGCEDHMMISEGIDSNSIASFNYPFPSPGTWYAAHYATCTNRNSLTGQSVPCHANLSIEMRVMMTSCIDNCGPHGRCDVHHQDGVQFYACRCSDDYRGWGCTDDEEVSSSNFLIKVLFVTLSNAVFLIDTFLCLYRHHFPEAVSFLATCFFSTMYHACDSSPVCITDYDTLQFCDFFASFMSILLILIAMARLPRSLKATIHILGVYVLAFFAQWDRFSLWSIAIPLGAGIFILSVSWGLKMYKRRKLYPSVKRWALFIIPGTLLAILGLSVNAALETESNYYIVHSAWHLCMGLGVLLLIPPREKPCKNEYHPMAELVDINALNSELIQNNDPGY*
Loxechinus albus	Tmem8	NCBI GGVM01075795.1	MELSARSRFTVKRKSPSGIVLHVPLNIWAHLFGILIIVSGIHQVHCSELTSGEQLYNLKILKEYETYGNVALFRFRLPSHVTHAKWYVNKIMNHPDECEDLLINVAIESGSLPIINPYNTSFPENTGIRSNSEAVSFTIPKGSTSLILESSRVTPGDWFIIVYRKKENNKIQQAGLSTTCRYFANSMMIYDRLTYLETLGSTGSTPVTLDVLSKNVLYKFYVESNMAAVSFYIEECSAWSANKSLKQHCPVEMFIQPNRLPDSDSSSILCLHDKAKFTGCSLDVSPATRDTWYYLNVTKYSNDEQLKVVISITVNVTICQETLSEAIPVNPSPPSPMEANADFSSTLLPDPINFSTLLDTATVSNEFDNVLRTDEPANILQANDHANNTTKMTTAASTPTATPTPTPVPMTSMPLTTPAPVDLTLCPAVDPLSVNYFNGNISKEFFSTQINETEMLYYPSDEGPFIASFKLSGDDIGGVLVLYSNVISMPTPAQNITSTLCLRKDTPPFWNGTSLGCEDNMMISEGISANSIASFNYPFPSAGTWYAAHYATCTDLNSLSQQPVPCHANLSVEMRVMMTSCIDDCGPHGRCAVHHQDGVQFYACHCSDDYRGWGCTDDDEVSSSNFLIKVLFVTLSNAVFLIDAVLCLYRRHFPEAVSFLATCFFSTMYHACDSSPVCITDYDTLQFCDFFASFMSILLILIAMARLPHSLKATIHILGVYVLAFFAQWDRFSLWSVAIPLGAGIFILSMSWGIKMYKRRKLYPSLKRWFFFIIPGTLLAILGLSVNAALETESNYYIVHSTWHLCMGLGVLLLIPPREKACKNEYHPMAELVDINALNSELILSNDPGY*
Anneissia japonica	Tmem8	NCBI XP_033116292.1	MKGSHSNLYTLMYQEKRLSSYDNYHNTAIFRFPVQSEVKVTYMNFTQIRNDVKCKFVNLTVAVHQGSYPVINPDGSSFPDNTVLRPTVLGEQTMRSNMTLIFDNPNPGYWFLGAYISNNNDRITQKGLGKDCNYRLLVQMLNIHEVDITMLIDSVLVEDSLDDTHNVTMFRYFVPPGVGSFKFIISGCHVKHLDGKINEECPLNITARANALPMNDGYVTCNATRDDSGFNCMIEEQHSETKVWYYLLVQVTEPLLLNKTVQFNVTVQATGCENNKYYLSKEDENDWTTGTSHGYSSPGRHAIRDIMELYLYNVQYDVSGSGMDTGDNLMQCPEIIELEAHDMTTIFSVAYYGSTGNATNIFQISPSKPIITSLDIRSFIDIGGTLKIFASVFEVNDTESVSIILCVQRDRIPSMTSDGRMECLIENELQLNDTDVGGKEWFIPFPEAGSWYIAASAQCSKDNVVYEDCGTDILMEMKVHLTPCIKGCGKYGNCYVSYDAGLSYAYCACKYGYRGWGCTDDSEAWSRTYFLVQVLLLTLSNLFFIPSIILAVYRRFFPEAIVYFCTMFFSTFYHACDSSDYCIMKYDTLQFCDFFSSFMAIFCTLLCMAKLPEHIKQTFTMLAAFGIAIGVDYNRFSLWAALVPTLSGLVILTVSWSYQCRKNKSCYPSKKLWLIRILPGLTLAGVGFLLFALLEKEDNYQYVHSVWHVCMAVGILFLLPSKTSKNDEHEFHMAELMDISTIHAELVENESPDY
Hemicentrotus pulcherrimus	Tmem8	NCBI IACU01064217.1	MEAGSLPVINPYNTSFPDNTAVSGALAFTIPKGSSSLILESVRVRQGDWFIAVYRKKQDNKIQQAGLGTTCHYLANSIMTYGRLTHLETLGSIGSTAVTLDEDSENVLYKFYVESNMAAISFFIEDCEGWSSNKSLKQFCPVRMFVQSERLPDLESPSVLCLHDGGNFSGCSLDVSPAMRDTWYYLNVTKVSDDKHLKVDITITVNATTCQDPLSEAHPVKPSPPTPSETNADFSSSLLPNPVDFGTLLEPTTTIISGFDNVLETNDLDNALQTNNLTNVTTASPTTYTLIPTTSVPLTTPAPAEDIALCPVVDPLSVNYFNGSVAKEFFSNQINLTEMLYYPSRDEPFIASFKLGVDDLGGTIELYSNVIDIPSLAQNITSTLCLKKNTPPFWNGTSLDCDENMMMSEGIDANSVASFYYPFPSAGTWYAAQYATCTELNSLSEETVPCHANLSIALRVMMTSCIGNCGPHGRCDVHHQDGIQFYACRCSDDYRGWSCTDDDEVSSSNFLIKVLFVTLSNIVFLCDALLCLYRHHFPEAVSFLATCFFSTMYHACDSSPVCITDYDTLQFCDFFASFMSILLILIAMARLPRSLKATIHILGVYVLSFFAQWDRFSLWSIAVPLGAGILILAISWGIRMYKRRKLYPSWRRWLFFIVPGTLLAILGLSVNAALETESNYYIVHSTWHICMGLGTLLLVPPREKPCKNDYQPMAELVDINALNSELILSSDPGY*
Henricia sp.	Tmem8	NCBI GAVP01106909.1	MAVFYWQKEDIEILSSQATTVVRLSSPINETTAMTYRFFVPALTKSVNFTYQNCQFSRSSANKAKADDSSCPVEFRIKPNSLPSPTSTPPVACASDDSCLVQIAEPFLNTWYYVRLDTLPVIGNLTVELDLGVEVQSCDEHDKSQYNKEPGHLEFSPNANLSLMDIDKLPEEVPIPAPNNHSSNLNPTFIGPNWCPRVIPLSTAQLTNPNPFKTFIHSILSSSNELRRTDVPPDRPVVLSFELDRLRDPGGNLVFNGWLIKKTKSGMLADDKFIFITLCLRRGAIPPLNGTKISCDPDGYTITFNNDTGASVFPWIIPFPAPGVWYLSMESSCKSSAGQKYPCNGTAYVNMDISLYACIDGCGDYGDCRSAITKGVVYYYCDCKRGYRGWACTDDSEAWSQGYFLSRVLLLTLSNILFIFPCILALKRHHFVPAISYFATLIFSSFYHCCDSGSLCIMSYDTLQFCDFFSSFMSMFLTLITMARLPVKLTQSLEILGVFGLVVGTSYDRFSLWAVAVPVGVGISTLLLSWSRRWYKRRQCYPTTKGRWLFFILPGTAIVIIGLCIFAFLETSDNYQYVHSAWHVAMAIGVLFLLPPRERKNKQHYNHMSELVDINALNSELVMNDEPLY*
Elliptio complanata	Tmem8	NCBI GAHW01003305.1	MGVCFISNYIYSLTFTLGIVLCLLSWESGNGAQAVLVFTNDWTTAIRLEEYEGYKSVSLIAFHVPLYTVQTLWHFQSGASDKDCPEKDVQIYFQYGSYPLISPYNESYPEQFYLHRSRLYTSVAHSNNVTIGTFVDNPQPGTWFAAAFIPKNTDSDKIQQKGLSKSCYYGMLVTVTSQAFQEIPELSLDGEHKIQLGTAESNSQVLYKYTLNSNIVSYTLIIKTCIIHANGTSETASSCPVIAYVQSENLPSKDSTLLNCTNSTGDCELEVPSPVVGKQTYLMIKVDSVLKNVTDVEFLLAFNLKSCQLFEFFLSPSPMLDSGIKFKYKANLDFDIMDQEDCILIDSLGRYRLAADDFSSIFLLPNVSIIPPMPRVSNEGFVPDYRVLLTNFRLEEYQDIGGTLKIQLTISTHFLTDEKSKNQDAGVWMCLMKNALPGGSTVHSCLGGILLNVNTSSEAAREATLYVPYPEPGVWNIGFTSRCYRKNNTGVYEVCNKIPMINFGVSLTKCVDTQCGRYGRCQEYMSGIHVFSTCDCFAGWRGYGCTDGTEANSDAVELTAVLLLTLSNLFFIPAVCLAAYKRFFLEALVYTYTMFFSTFYHACDSSKLYYYCMMKYEVLSFSDFYGSILSFWVTLIMLARIPKMVKSFLHAMGFLGLAIGVEYDRHSLWVFVVPAALGIVAMVISWIVQCRKSRQCYPSKGRYLKHLIPGVILAGVGLIIFAFFETNDNYKYLHSTWHISVALSVVFLLPQREQKQDKTADSDTNGLLQGMENQAMVLGTEQVI*
Haliotis fulgens	Tmem8	NCBI GGVS01000042.1	MGFNHDDQDGIRQLKCTKLRVLIVVVLLVLCEAVTLGNGYYIAEVQWTVGAPVTQYSSYKDVSLVTITIPLHTEQVFWTFRAFASDDKCAVRKVKVFLQRGRYPVISPNNETFPDYFHLHQRQQKEYVVPSSNASVEATLPTPLPGKWYAAAIMNHYSSDDIRQRGLSKDCTYSLSVITVTKVVEDVWDLSMDKSHKIHLSHDRERLYMFRAPDFTVLYVIQISGCETTEGNTTKAISPCPISFVLSNEVVPSNTSVNVNCSISNSTCIYPMTSPPILEPTYIKFIRNPALPEVKTLSFLLHFMTYECDKPTILVDMGVKNTTDGIVRYSPYRQERPSRKAKCVTSNSLGRYKIAPIDFSGVFVIHNFGELPIPQNQILLSSQWSFSTSFNLDEVEDTGGTLKISLAVLEDRAHLVEGYRIWLCLMKGRVPYKETLLGCPDGALMTVNTTSEENSSAMLYIPYPEAGQWYLSLQSACYNLSHPHKPQGGCYSAPLVEFMVSLSPCIEERCGRYGKCKEYISGVHIFSSCECYAGWRGYGCTDGSHANSDTTELAMTLLLSLSNLFFIPGIIVALHRRYFVEALVYFFNMFFSTFYHACDSSKIYILCIMKYDTLSYADFMGSIMSFWMTLMAMSRLHPQLRSLLHMLGVLCISVMMDFDRHGLWESVLPIGGGILILLVSWARVWFKRRTCFPSKWRYIKFLLPGFLLAGAGLVVFSFFETQENYMYTHSVWHMLMSLSILFLLPPRRPVSKEYESFSLDDGLGQIVSRELSANMADPGAVNTSESPQHLASRSGSLDHLVL*
Platynereis dumerilii	Tmem8	NCBI HALR01297369.1	MEKEGSLALWCIFSCLLAQFSNVAGSFKVTSSTVDGSMPIREYTSFSDASFNVRYVPPFARQIVWSFQTRKSDSQCEDRLIYIQARHGSFPLLRPNNESFPENFHVYETHSWSATLSTENVSYSHVVEDPLPGNWYVAYFINDFVDDKITQKGLGGLDCNYFMNVDTWVRWLEHVEVIDQAEEKFISMDNKFSQIYRVLLSELTWQLQVSVYGCIVSCDDNSTVEGCPLMVAARGEGLPKLDDSISDNTYKNCSGLDPCVLTVSSISTNRWNYIRFKALNEGNVSFSFKLETKECDRREFIITTYVNEKLTTSAASNNGSLNNQTNETQNTTLEAKNSPFLTTVSPVSYTSNLSNATNDTLSVLTAANSTTSTSTSSNVCAWLPELGRISASGQVFRSTFRLFFDMAALLMALHIPEDMDIILKATLEPGVDTGGTLRVALYFAGPAASPDIVETVEACIQRGHIPTSEKGCHGKKIVLSSEQSQDPVVQFPYPEPGAWYMSLRSKCYSNNKTDADGNRQVTNCSSSIETAFSFSIDRCVNDQCGKYGRCYTSYNADVYFSSCRCYAKWRGYGCTDGTVGETDGEQILAVLLLTLSNLAFIPSIVVSLYRRFFLEALVYFFTMFFSTFYHACDGDGAFLYCMIPYNTLAVCDFYGAIMSFWVTLIAMSRLTEPIRSFLYMLAALGLAVGVTWDRHSLWTFLVPAAVAFIIMAITWGIQMKQTRSCYPTKKRWLFRLLPGILIALIGLFVYAFLETQSNYQFTHSSWHACMAFAVVLILPPKRLNRGTVYRNL*
Sepia esculenta	Tmem8	NCBI GGQU01010072.1	MLELLFLFIVLFWVPSQTCAEVVYQDFVSWSPPLQIRGYHLFPDSRLLEFTVPEAATQSIWKFQSFADKATCDVKQVFIFLQYGSFPIIKVNNKTFPENFYLKRTFSERFILRSDNRTTVINMDAPRAGPWFAAAFLPTPNQKIQQKGILSKCKYSVRGMLVTQTRKGYHEVHSDTIIRTTLMLDSSSKVQYYKVALPPLTYEYEFSVLNCTVNNTDLGGCPIYVSVGNGNMPPFDLDDLLVNCTNSTEKCRLKVMSPNLAGFNFVGFYLRDINSSALVDVTWKAESQSCEAKSPHVWLMDNTTDRESLINRSRQHPNPVFSCITLPMLGQFSSSTENFNSIYVFPNGFLMPERNNTIMVPDTYSLVTGFNVRYLSNSGGTLAISVTFNKPHMFHSENQTATVSMCIVKDGFPDINNLENCSNGALLTLNSIHRHQHRQKIYIPYPEFGDYYVAFRSSCFSFSGNNTKEVCDLPPSVMFNIIQARCKDEKCGRYGHCAEYISGLFVFSSCRCFAGWRGYACTDDTNANPDSLELVAVLLLTISNGFFIPAIILAFYRRFFLEGTVYTFTMFFSAIYHACDASNLYQYCMMRYEVLSFSDFLGSYMAVWVTLMVMTRLPDRLRTIFVVMGALFLALAVDYDKHGLLLNIIPLVLGATMVFLSWGYQCRTRHQCYPTWRRYVYCLLPGVLLALAGLLLFTFFETETNYKYVHSVWHVLIAMSIVFLLPRRRCPPDEDKELCDDAVITQDRPDQRHLLITD*
Scapharca broughtonii	Tmem8	NCBI GEXI01064240.1	MYLGFLVCLLILLSEVPGQDVTYEVQWNTLSLSEYHGFNTVNLLSFDTPASTKTLTLNLQSTTAPDVPKDCPTREVHVHFQYGSFPVISPYNESFPDNFYLERSYAQNVTLHTDNKLVPVSVQSPKSGAWYLAAYLLPNADKKIRPKGFTETCNYNLNLKIVTSLLIDVNEININEDEQIIISRSKKFKIFRYIPPEGTYSYTAVIDKCHVYNQTAENVTDSSCPVTMDIAMDEVPYPSSINSNSQDCYNKSLPCKVLVKKPYVSRWNYVRFSLQDDLTNVTDVELNLHFEIEGCKVPNVNSSTENRNSTHNATCELILGLGHYALFKEDFSGSFIFPNQDNDPAPHVIIQIPDETVLLTSFIMNAQTDSGGTLKIEIEMIEGIMENSQYGRVWFCMMKYRIPSLDSVIDCDGGIGLNTSTLSNDTTREMLYVPYPEEGKWYIGLHSMCVQKNDSRISVPCKNLPTIKMEVGLSKCVDNQCGKYGVCLEYISGLLIYSSCDCYEGWRGYGCTDGTAKVSDSIALVAVLMLTLSNLFFIPGIIIALRRRYYVEAFVYLYNMFFSTFYHACDANKHIHRYCMMPYSVLSYCDLFASITSFWVTILALASISNRLRTFLHVFGALCIALGVEYNQHYSHGIWTFLVPTLVCFFILMVSWINQCRIKKSCFPPKKWYIRHLLPGVVLSGIGLLIFILLETADNYKYTHSIWHITVSLSIVFLLPPRRHFSDVKLQNSDSGEDLTGMIQNAANHSDDDYEDDDDGPLLFNPSSRNLVL*
Octopoteuthis deletro	Tmem8	NCBI GGNB01007846.1	MLELLFLFLLLCWAPSQTCAEVVYQDFVSWSPPLQIRGYHLFPDSRLLEFTVPEAATQSIWKFQSFADKATCDVKQVFIFLQYGSFPIIQVNNKTFPENFYLKRTFSERFILRSDNRTTVINMDAPRPGPWFAAAFLPTPNQKIQQKGILSKCKYSVRGMLVTQTRTGYHEVHSDINIRTTLMLDSGSKVQYYKVALPPLTYEYEFSVVNCTVNNTDLGGCPIYVSVGNGNMPPFDLDDLLVNCTNSTEKCRLKVMSPNLAGFNFVGFYLRDINSSAPVDVTWTATTQSCEAKAPHVWLMDNTTDRESLINRSRQHPNPVFNCIMLPMLGQFSSSTENFNSIYVFPNGFLMPERNNTIMVPDTYSLVTGFNVRYLSNSGGTLAVSITFNKPHMFHSENQTTTVSMCIVKDGFPDINSLDNCSNGALLTLNSSHRHQHRQKIYIPYPEFGDYYVAFRSNCFSTTGNNTEEACDVPPSVMFNIIQSRCRDEKCGRYGHCAEYISGLFVFSSCRCFAGWRGYACTDDTNANPDSLELVAVLMLTISNGFFIPAIILAFYRRFFLEGTVYTFTMFFSAIYHACDASNLYQYCMMRYEVLSFSDFLGSYMAVWVTLMAMTRLPDRLRTVFVVMGALFLALAVDYDKHGLLLNIIPLVLGAAMVFLSWGYQCRTRHHCYPTWRRYVYCLLPGVLLALAGLLLFTFFETETNYKYVHSVWHILIAMSIVFLLPRRRCPPDEDKVVLNHDTDNASDGPDVLCSSQQMNCSSSSTSSFSSTYCCNCVPIRKALGTARGQRFSNYSVNELCDPAVTPQDTPDQRHLLTE*
Onychoteuthis banksii	Tmem8	NCBI GHKK01060935.1	MLEFFFLFLFLSWAPSQICTEVVYQDFVSWSPPLQIRGYHLFPDSRLLEFTVPEAATQSIWKFQSFADKATCDVKQVFIFLQYGSFPIIKVNNKTFPENFYLKRTFSERFILRSDNRTTVINMDAPRPGPWFAAALLPTPNQKIQQKGILSKCKYSVRGMLVTQTRTGYHEVHSDTVIRTTLMLDSGSKVQYYKVALPPLTYEYEFSVTNCTINGTDTGGCPIYVSVGNGNMPPFDLDDLLVNCTNSTEKCRLKVMSPNLAGFNFVGFYLRDINSSAPVDVTWTATTQSCEAKAPHVWLMDNTTDRESLINRSRQHPNPAFSCIMLPMLGQFSSSTENFNSIYVFPNGFLMPERNNTIMVPDTYSLVTGFNVRYLSNSGGTLALSVTFNKPHMFHSENQSTTVSMCIVKDGFPDINSLDNCSNGALLTLNSSHRHQHHQKIYIPYPEFGDYYVAFRSNCFSRTGNNTEEACDVPPSVMFNIIQSRCKDEKCGRYGHCAEYISGLFVFSSCRCFAGWRGYACTDDTNANPDSLELVAVLMLTISNGFFIPAIVLAFYRRFFLEGTVYTFTMFFSAIYHACDASNLYQYCMMRYEVLSFSDFLGSYMAVWVTLMVMTRFPDRLRTIFVVMGALFLALAVDYDKHGLLLNIIPLVLGAAMVFVSWGYQCRTRHQCYPTWRRYVYCLLPGVLLALAGLLLFTFFETETNYKYVHSVWHILIAMSIVFLLPRRRCPPEEDKVILNHDTDSACDGRDVPSSPQMNCSTSSSSYCCCCVPVCQVLGKAGRKRFSNFSDNGNEIC*
Capitella teleta	Tmem8	NCBI ELU03317.1	MEQPPLQNDNNQMIPFDSWLSGSRSTDDRTIYTQTNWQSTVAVNEYKTYSNGQLLEYKVPPNCLQSHWLLTGYRTPKSCEDRTLIVAMQHGGFPLINPLNETFPPQFYLKRTHLLEISLLTDNATTIFKLPNPLPGSWFAMAYLGDYVDDKITPKGIGTTCNYVLAVTHMTELLDHVPSLVTDAAVDISNISGSSNAYRFLLLDKTWRYRMFISNCSFYSLDANTTALQNISSPCPLTFAVRSKALPLRGDPSTTEVTCEDETCFVDVFGPSPGSWQHVIFITPALEILVSFKLIIELDDCTRVWRSTQQRVANIVAYETNTTQTTVANSSDLQNFTLLDVNPDHLHSQNISALTSNIEHQCYIAPELGRMATANRPFQARFTMHLGIATILNRVYVVDNRATTIKFEVEPLVDSGGTLRFDAQFDKTLLVNSSLLITVDICVTRDSFPLNVDGVSCEKENYLQLNNSNISPVTLYFPYPEPGMWFVGMQAKCFANHSNTGELTPVTCSDSKIIVNFEPTLSPCVDGACGDYGSCREYFSGVLHFSSCKCVANYRGYACNDDRVAESDAAQLTATLLLTLSNFMFLPAIFVAICRRFYVEALVYTYTMFFSTFYHACDGDRHFLYCIMPYNVLGHCDFFGAIMSFWVTLVAMARMPERLRAVAFMLAALGLAMGVTWDRHSLWTFLVPCGVALGGMLLSWGYRCRQRRSCYPSKMRWLLFVLPGVLIAIVGLIIFAFFETESNYQYTHSAWHACMALCIVFILPPRRQTQKMDVPTLDESLASSITLVRCDSVAISAAEPSGYDNPRASPSDSEQNGKVFPL
Aplysia californica	Tmem8	NCBI GBBV01015395.1	MKLISYGALAFMAYLLAAGFHGSRSDSPLEELMEVKFHRTLFDYKMYAAITLERLDVPEHTVEANLTINVHSSSDSCPIKKVKIFANQFGLPVVSRRGESFPNHTFVPKDPVLNVTASSNNETVTWVLSNLKAGQLFLMAVMPRPDPRIKQQGLGQSCDYFLNIQAKLLHYPEENIPVLSQGLPGFVSLGGDVHTQTLLSFRVPRDAVSTTIEIQECDEPCPVKVSVWGALSPDMWDFGYAPCVWRQGSCTVEVMSPMVDKTYYLGLTTNASHPPFMVQVSLVSSYCKKGEESNGELTSWNSSVSPVSCQMLPRLGRKTPAAAEEGSNFYDHFLLWNKNQSSHSSVNLEVSDKISTVVGFDLRTTDTGSSLKVKLHTPRQKLPDLSEVILCLSSHKVLNASQCHEGHVMTSAVGSKAAEEHVIVPYPESGTWYVGLTSRCHHRNDSSNATVPCQELPKVNVSIQLSPCIDGNCGKQGTCKLYFGSDILYSACSCYDGWRGYGCNDGSGASSESSRNMAVYLLTLSNLGFLPGIVLALYRRHFLEGLVYTYNMFFSTFYHACDTDHVYSLCIMPYNALSFGDFFASLLSFWVTLLAMARIPTGVRSFFHMLGALFISVGEVYNRHGLLEQLLPILGGVVIVVVSWGVQSYRLKHLFPSRRRLMFFIAPGVLLASLGLIFNLALETTENYKYIHSVWHLLVSGSIVFLLPPRRGQKRDGSSEFLSVQSGDITRPSLIDDAAQPNIHSADDTGLLSDTPSPPATPNGAVGGGGNSRDRGFKLMSRPRGNRNLVL*
Alitta virens	Tmem8	NCBI GINI01093191.1	MEGEKGVTSVWLLILCNLFALLSITAGSYQVLSWRGSVPIREYTSFVDATFFVASVPPLTWQATWRFNAYKSDDVCEDRTIYIVARYGSFPLLRPNDESFPKDFNLHQTHTWASTFSTQNFTYVRRETQPLPGDWYVAYFINDYVDDKITQKGLGGLVCQYFVESEIHMNWLEHVEVIDPGGDKAVSMDNMLDKLFRVLLSELTWQVEISVHSCNLSTADGSSSIDDQGCPLMISLRGEGLPELEDPVTDSQVKNCSGQDPCTFVVNSVSTNEWNYIRFKSLHNETITFTMRLSTRDCDRHEYYTKIETVPVLPRKNMTTNSSLLSNETVVVTTDIDDGRIVTTAVPVSSYFANTTNDTVSLLTSSNSTTSASNRNICVWLPEMARVARSSQSFKSAFQLFFDVFPLPNKLVLPENKDVILKFTLKPGIDTGGTLRFAMEFTNPDEALVLTGSVGVFEACIQRRRIPTSESKCDPGHKLILSSTGTKSPVVYFPYPEPGAWYVSLRSKCYSNGTEQAGRELRNCSRDLAVAFSISIDRCVDDQCGNYGKCLTYYAGDLHYATCRCYAKWRGYGCTDGTVGETDGEQLTAVLLLTLSNFAFVPCIVVSLYRRFFLEALVYFFTMFFSTFYHACDGDRAYFYCMIPYNTLAVCDFFGAIMSFWVTMIAMSRLTEPVRSFLYMLAGLGLSLGVTWDRHSLWTFLVPVLVAFIIMAITWGLQMKQKRSCYPTKKRWLFRLLPGILIALLGLFIYAFLETQSNYQYTHSSWHACMAFAVVFLLPPKRLNRGGTLPVSDYSTFERTAILQWVQNQHSNNSSSNASNNTAAKAPE*
Amynthas gracilis	Tmem8	NCBI GIKF01124827.1	MCCNGISLSLIGFVIAFVNRSNGITTQTVWQIKQPLVGYRRYSSFYISSFTIPTLTFRSTWLFTAYVGDARCEVEDVLISLQYGGFPVFAPLNESFPPFFHLHRSHFMTLSLKTNNASLNYSMENPIPGTWYTASALQHDSIKRIKQKGLGINCHFNLDIIHHIVSKEDVPVLTAGVEKSLVVEHGRNVLFRFLSGENTYKYTVTISNCSLTSCDNASCSTFGHCSIRLSARSQAFPSLTDNNTDTINCSVSKDSSSSCFLLVEQPVMYDWQYVMIESLQHGNITLSVLILEEECEWMRVGQLKHLTPSGDSPYNLVTQTLESEQQTKGIFDQTNETVLLMLDEENAKIPKLYLDKFEFNESSERAAIAETRANLDAEITKNPVCLRLSDFGRFYEFTQTFNVIFQRRVGGFPTANLFKITEGKIVIAAFSIEPLFDSGGTLKLETNFLTNFLNGTPQIVVIQLCLSKSRIPFSKNTLSCPSEAPLLEVSNESGKNFSAKVYIPYPEAGVWFFGMAVKCFSVNVTSNNVSIPEPCHVQGIMVINTISLSPCVDDSCGPNGACREYYSGIMHFSSCYCYYGYRGYGCTDATYAESNTEQLIAILLLTLSNLFFIPAIVICLYRRFFTEALVYSFTMFFSTFYHACDGENRYTVCIIPYEVLSFCDFLGAIVSFWVTLVTMAELPLKYTSFSYVLAILALAMGVEWDKTSLWTFLVPSVVAGIILITSWAFKCHRRHSVYPSKRRWLLFILPGICLALLGLIIFAVFETEDNYQYTHSAWHSCIALCIVFLLPSRSDLGLPDDALCDVIAKSPSNISLVNYANAPADVVTPPHSDDGLLQPLPENVEGGTSAANFVHPSEESVQVSKNYVQELTKNGFV*
Glossoscolex paulistus	Tmem8	NCBI GBIL01047464.1	MLYKEIPIISVGTNQSIKVQHDQNGLFRFLVGESTYKYSIAISNCSLTACNDSCVTFNSCPIRLSARSKAFPVSDGNDTFHINCSISSDSLCMLHVEWPDVAYWQYLMVECLQPGNVSFSLLIEFEDCQWGHLKMEEGKSLTEEGISLSTPPTAEFRSSDEELNTSSFDHTVTYLDQVTIRVPELPSSVFSYVVQPGSDDESANLSVRNPVCLRIPNFGRFTDSNLFSAIFYPRLGAIPVTYVVKMTDKSMVLAALFVEPVLDLGGTLKLETKFLVQHLNDTGQNVFINVCLSKSRVPFSHEELSCPPEMPLLEISSEPGRNTSAKVYFPYPESGLWFVAMAARCYNNRTRVLESCYIEGITVNTSVFLSSCVDGKCASDGSCREYFEGALHISCCQCYNGYRGYGCTDSSHADSNVYQLISILLLTLSNLFFIPSIVLCIYRRFFLEAFIYFFTMFFSAFYHACDGHSQYIICIMPYNVLSYCDFLASIVSFWVTIITMARLPLQWTSFLYMVAILGVAMGVQWDRYSLLTFLVPSLVAGVIMVVSWALRCHKNRSCYPSCKRWLFFLLPGICFALTGLIIFAGLETEENYPFTHSVWHTCIALCIVFLLPPHSISTDETNPCAVCIKDPGDGVDLVVYKSQEVGEPPQVDLLLQTVTTTPNGDIQENNEGLNVLDDSSKKQVDSALV*

### Sheet: Fig 1b, 35 sequences
>Homo­_sapiens-8a
MGRAGTGTGGEAVAAVVAGPLLLLLLARPPPASAGYSGKSEVGLVSEHFSQAPQRLSFYSWYGSARLFRFRVPPDAVLLRWLLQVSRESGAACTDAEITVHFRSGAPPVINPLGTSFPDDTAVQPSFQVGVPLSTTPRSNASVNVSHPAPGDWFVAAHLPPSSQKIELKGLAPTCAYVFQPELLVTRVVEISIMEPDVPLPQTLLSHPSYLKVFVPDYTRELLLELRDCVSNGSLGCPVRLTVGPVTLPSNFQKVLTCTGAPWPCRLLLPSPPWDRWLQVTAESLVGPLGTVAFSAVAALTACRPRSVTIQPLLQSSQNQSFNASSGLLSPSPDHQDLGRSGRVDRSPFCLTNYPVTREDMDVVSVHFQPLDRVSVRVCSDTPSVMRLRLNTGMDSGGSLTISLRANKTEMRNETVVVACVNAASPFLGFNTSLNCTTAFFQGYPLSLSAWSRRANLIIPYPETDNWYLSLQLMCPENAEDCEQAVVHVETTLYLVPCLNDCGPYGQCLLLRRHSYLYASCSCKAGWRGWSCTDNSTAQTVAQQRAATLLLTLSNLMFLAPIAVSVRRFFLVEASVYAYTMFFSTFYHACDQPGEAVLCILSYDTLQYCDFLGSGAAIWVTILCMARLKTVLKYVLFLLGTLVIAMSLQLDRRGMWNMLGPCLFAFVIMASMWAYRCGHRRQCYPTSWQRWAFYLLPGVSMASVGIAIYTSMMTSDNYYYTHSIWHILLAGSAALLLPPPDQPAEPWACSQKFPCHYQICKNDREELYAVT
>Homo­_sapiens-8b
MAQPLSRPLVLSQSPPWPPAPPSPRFPHRPQPLPGSPSRTPFQSLPLAWPPSRPRPSFHPLSQIPAQALSQPHSQCLLKALAQPRPLLQSPSQPFLPSHSLPLFKPQCPAQPNPLSQPLPSSLCLPKSLPLVPPISHTLPLSQPRLKSGFQLPPALLLLLLFSVLGPGAGGLFLTDYSTCSPRKLSPFRSFASTELFHFHVPEDTFLAVWNLIIFKEQGGTFGDHCPDQSVTVYFRSGAPPVINPLHTHFPGDTAVPGVFSLTLSWTLPNRTSGIFNVSSPLPGDWFLAAHLPQAHGHISVKGLQDECQYLLQPQLIVRRLLDVAVLVPGRPSEQTLSPHNRSALYKVFVPSFTYRVSAQLVCVGGRGVSACPLSLRLRPKAPPLHNSSSVACGGASGCQLELALPPWGHWVYVRVETSSRGPGRTIRFQLCVRLQECPQPGLLRALVPGAAMNMPQSLGNQPLPPEPPSLGTPAEGPGTTSPPEHCWPVRPTLRNELDTFSVHFYIFFGPSVALPPERPAVFAMRLLPVLDSGGVLSLELQLNASSVRQENVTVFGCLTHEVPLSLGDAAVTCSKESLAGFLLSVSATTRVARLRIPFPQTGTWFLALRSLCGVGPRFVRCRNATAEVRMRTFLSPCVDDCGPYGQCKLLRTHNYLYAACECKAGWRGWGCTDSADALTYGFQLLSTLLLCLSNLMFLPPVVLAIRSRYVLEAAVYTFTMFFSTFYHACDQPGIVVFCIMDYDVLQFCDFLGSLMSVWVTVIAMARLQPVVKQVLYLLGAMLLSMALQLDRHGLWNLLGPSLFALGILATAWTVRSVRRRHCYPPTWRRWLFYLCPGSLIAGSAVLLYAFVETRDNYFYIHSIWHMLIAGSVGFLLPPRAKTDHGVPSGARARGCGYQLCINEQEELGLVGPGGATVSSICAS
>Homo­_sapiens-8c
MGTLVAKLLLPTLSSLAFLPTVSIAAKRRFHMEAMVYLFTLFFVALHHACNGPGLSVLCFMRHDILEYFSVYGTALSMWVSLMALADFDEPKRSTFVMFGVLTIAVRIYHDRWGYGVYSGPIGTAILIIAAKWLQKMKEKKGLYPDKSVYTQQIGPGLCFGALALMLRFFFEDWDYTYVHSFYHCALAMSFVLLLPKVNKKAGSPGTPAKLDCSTLCCACV
>Mus_musculus-8a
MGRVGAGGTAREAATGSLLLLLLLLARPPPAAASNSKESEAGLVSEHFSQAPQKLSFYSWYGSTRLFHFRVPPDTVLLRWLLHVSQGSPSCTDEEITVHFRYGAPPVINPLGTSFPDNTLSHASFHIRALLSTLMLDNTSVNISHPAPGDWFLVAHLPPSSQKIQVKGFVPTCAYIFQPDMLVMRVVEVSTLEPDVPLPQTLLSYPSYLKIFVPEYTQELRLELQGCVSSVSPGCPVRVTVGATTLPRNFQRVLTCTGLAPSCHLLLSSPPWGRWLQVTFESLAEPHVTVGFTAKAVFTVCRPWSVTIHHLIQNNPNQTYDTSAIQLSQSAVHRDLGRSSRVDSGPFCLLNYPVLREDTDVVSVHFQPLNGAFVLVHSSMPSVMQLRLDTGMDSGGSFIIVLRTNKTEVTNGTLVAACVNAASPFLSFNTSLNCTTAFFQGYPMFLRASSHMANLIMPFPETDNWYLSLQLVCPESPEDCEQAVVRVETILYLVPCLNDCGPYGQCLLLRRYGYVYAGCSCKAGWRGWSCTDNSTAQTVAQQRAAALLLTLSNLMFLAPIAISLHRSFLVEASVYFYTMFFSTFYHACDQPGEAVLCILSYDTLQYCDFLGSGASTWVTILCMARLKTILKQVLLVLGTLVIAMSLQMDRRGIWNLMGPCVFAFVIMASMWIYRCGHRGQCYPTSWQRWVFYLLPGISMASVGIAMYTSMMTSDNYYYTHSIWHILLAGSAAFLLPPREEKAGSWACLQKFPCHYQICRNDRDELYTVT
>Mus_musculus-8b
MAQPLSRPLILSQFQPWPPATPSPRFPNLSRPRPVSQRMSRSRSPLQPRSLPPAWPLSPPRPLFHPLSQFPAQHLTLSHSPRLLKPLAQPQPLLQSPSHPLLPSHLLPLFEPRCSVQRHPKKAQSLPPSLCLPKSLPLGPRLSHTLPLSQPRLRSGLQLPPALLLLLLFSVLGPGAGGLFLTDYSTCSPRKLSPFRSFASTELFHFHVPEDTFLAVWNLIIFKEQGGTFGDHCPDQSVTVYFRSGAPPVINPLHTHFPADTAVPGVFSLTLSWTLPNRTSGIFNVSSPLPGDWFLAAHLPQAHGHISVKGLQDECQYLLQPQLIVRRLLDVAVLVPGRPSEQTLSSHNRSALYKVFVPSFTYRVSAQLVCVGGRGASVCPLTLRLRPKAPPLHNSSSVACGGASVCQLELALPPWGHWVYVRVETPSRGPGRTISFQLCVRLQECPQPSLSRALVPGAAMNMPQSLGTQPLPPEPPSLGTPIEGSGAIAPTEHCWPVRPTLRNELDTFSVHFYIFFGPSVALPPERPAVFALRLLPVLDSGGVLSLELQLNASSLRQENVTVFGCLTHEVPLSLGDAAVTCSKESLAGFLLSVSATSRVARLRIPFPQTGTWFLTLRSLCGVGPRFVRCRNATAEVRLRTFLSPCVDDCGPYGQCKLLRTHNYLYAACECKAGWRGWGCTDSADALTYGFQLLSTLLLCLSNLMFLPPVVLAIRSRYVLEAAVYTFTMFFSTFYHACDQPGIVVFCIMDYDVLQFCDFLGSLMSVWVTVIAMARLQPVIKQVLYLLGAMLLSMALQLDRHGLWNLLGPSLFALGILATAWTVRSVRRRHCYPPTWRRWLFYLCPGSLIAGSAVLLYAFVETRDNYFYIHSIWHMLIAGSVGFLLPPRAKTDRRVPSGARARGCGYQLCINEQEELGLVGPGGTTVSSICVS
>Mus_musculus-8c
MGTVVAKLLLPTLSSLAFLPTVSIATKRRFYMEAMVYLFTMFFVAFSHACDGPGLSVLCFMRRDILEYFSIYGTALSMWVSLMALADFDEPQRSTFTMLGVLTIAVRTFHDRWGYGVYSGPIGTATLIIAVKWLKKMKEKKGLYPDKSIYTQQIGPGLCFGALALMLRFFFEEWDYTYVHSFYHCALAMSFVLLLPKVNKKAGNAGAPAKLTFSTLCCTCV
>Bos_­taurus-8a
MRGAGTGTGGAAVAVAMSLLLLLLSRSPPAAAGDGRKSDSRLVSEQFSQAPQKLAFYNWYGSARLFHFRVPPDTVLLHWLLQVTRGSGPTCNNVETTVYFRYGAPPVINPLGTSFANNTSVQPSFLLRMLQDNASVNVSYPAPGDWFVAAHLPPSSHKIEVKDFIPTCAYIFQPDMLVVRVVEMSILEPDVPLPLVLLSQPSYLKVFVPKHTQELRLELQGCVSNGSLGCPVHLTVGSATLPGNFQKVLTCSDPTTACRLLLPSPPWERWLQVTAKSLAGPRVLVTFSAVAALTACRPWTANLQRLLQSSPNQSSNASTGPPPLSPNTQDLDQSGEAGSGAFCFRSFPILREDMDVVSVRFRPLDRASVLVQSDMPSVMKLHLNTGMDSGGSLSISVSVNQTVIASNTSVVACVTAGSPFLSFNTSLNCTTAFFQGYPLSLSASSPTANLSIPYPETDNWYLSLQVLCPERPEECMQASVLVETTLYLVPCLNDCGPYGQCLLLRRHGYLYAGCSCRAGWRGWSCTDNGTAQTLAQQKVATLLLTLSNLMFLAPIAISVHRCLLVEASVYAYTMFFSTFYHACDQPGDAVLCILNYDTLQYCDFLGSGVSIWVTVLCMARLKASLKYVLFILGALVFAMSLQLDRRAAWNTTGPCLFAIVVMVTMWVYRCGRRRHCYPPSWQRWVFYLLPGLSMAALALTIYVSMMTSENYYYTHSIWHMLLAGSAAFLLPPREQHAEPWACAQKLTCHYEICKNHRDELYTVT*
>Bos_­taurus-8b
MAQPLSRPLVLSRSGPWPPTPPSPRFPNRFQFPPGSQRMPRSRFQLRRPLQSLTWAPSQSLALLHLFPHIPARPLCQPHSQNLLKPGSQRLPLFEPPSQPLLPSHPLPLHKSLCPAQPNSLSPSVPSSLCLPKSLPLPTSHSHTPPLYQPRLRSGLQLPSALLLLLLLSVLGPGAGGLFLTDYSTCSPRKLSPFRSFASTELFHFHVPEDTFLAVWNLIIFKEQGGTFGDHCPDQSVTVYFRSGAPPVINPLHTHFPGDTAVPGVFSLTLSWTLPNRTSGIFNVSSPLPGDWFLAAHLPQAHGHISVKGLQDECQYLLQPQLIVRRLLDVAVLVPGRPSEQTLSAHNRSALYKVFVPSFTYRVSAQLVCVGGRGASACPLTLRLRPKAPPLHNSSSVACGGASVCQLELALPPWGHWVYVRVETPSRGPGRTIRFQLCVWLQECPQPSLSRAVVPGAAMNMPQSLGNQPLPPEPPSLRTPAEGPGATSPPEHCWPVRPTLRNELDTFSVHFYIFFGPSVALPPERPAVFALRLLPVLDSGGVLSLELQLNVSSLRQENVTVFGCLTHEVPLSLGDAAVTCSKESLAGFLLTVSAASRVARLRIPFPQTGTWFLTLRSLCGVGPRFVRCRNATAEVRLRTFLSPCVDDCGPYGQCKLLRTHNYLYAACECKAGWRGWGCTDSADALTYGFQLLSTLLLCLSNLMFLPPVVLAIRSRYVLEAAVYTFTMFFSTFYHACDQPGIVVFCIMDYDVLQFCDFLGSLMSVWVTVIAMARLQPVVKQVLYLLGAMLLSMALQLDRHGLWNLLGPSLFALGILATAWTVRSVRRRHCYPPTWRRWLFCLCPGSLIAGSAILLYAFVETRDNYFYIHSIWHMLIAGSVGFLLPPRAKTDRRVPSGARARGCGYQLCINEQEELGLVGPGGATVSSICAS
>Bos_­taurus-8c
MGTLMAKLLLPTISSLAFLPTVSIAAKRRFHMEAMVYLFTTFFLALHHACTGPGLSLLCLLRHDILEYFSVYGTALSMWVSLMALADFDEPKRSTFVMFGVLTIAVRIYHDRWGYGVYSGPIGSAILIIAAKWLQQMKETRRLFPDKSVYTHQIGPGLCFGALALMLRFFFEDWDYTYVHSFYHCALAMSFTLLLPKVNKKAGSAGPPAKLDCSTLCCACI
>Ornithorhynchus_anatinus-8a
MDRSGPPPMLLLLLTPLLTLATPGDDSPYVSEYFSQSAQKLSFYEWYGHAKLFQFRVPPDTVLLRWLLQASRDPGPQCGDVEISVHFRHGAPPVINPLGTAFPLNTSVWPSFRLPMTLSVTLQNHTLVNVSSPAPGDWFIAAHLPRASQKIQLKGFSTPCAYTFQPDMLVLRLVSVPILEPGTPLPLSVLAPRPSHAKMFVPEYTVELRLELRGCGGGQGCPVRLSLGPITLPRSFQRVVNCTGRPVPCRLILDAPPWDRWLPLTVESLAGPNVSVTLEVIASFSVCRPGHVASVLSFYAGLNQSHSPSSPLLPVASYGPLWPGGAPDEPMGGPFCLRSQPVVREDLDVVSVRFRLLDGPSVAVQAGLPTLLLLSLRSGMDSGGTLVISLLLNQTSLSEANATVVACVSAGSPVLKLNTTHNCTTAFFQGHPLRLNAASPEATLAIPFPETDNWFLSLQLLCPENLSGCPTARAHVVTVAYLTPCLDDCGPYGQCSLLRRHGFLYAGCSCKVGWQGWSCTDDTQAQSVATQQVAALLLTLSNLMLLPPIAVAVHRFHLVEAAVYTYTMFFSTFYHACDQPGVAVLCIMDYDTLQYCDFLGSVVSIWVTILCMARLKRLVKYVLFVSGTLIIAMSMQLDRKGIWNMLGPCLFALTIMISAWVYRGAQRRSCYPSSWKRWAFYLVPGLALALVAVGVYAFLETSTNYYYTHSIWHVLVASSVAFLLPPRDEHQEPWAWPAKLTCRYQICRNDREELYAVT
>Ornithorhynchus_anatinus-8b
MPPVLLLLLVLLGRGAGGLLVTDYSTRTPRKLSPFRSFASTELFHFHVPEDTVLAVWNLITFKEQGGTFGDHCPDRSVTVYFRSGAPPVINPLQTHFPRDTAVPGTFALTLSWTFPNRTTGVFNISSPLPGDWFLAAHLPKDQGRISVKGLHDECQYLFQPQLIVQRLLGVAVLVPGLLVEQSISPHNRSALYKIFIPNFTSKVSVWLVNCWGGLRGRCPLSLRLRPKAPPLHNSSSLDCQSRTPCHLEFTLPLWDHWHYVMVEAQLPLSVPVRFQVTVRLEECSQQGLARALPAGAAMNMPQSAAARLPPPEPLPSGGPETGSLVRPLDLCWPVRPTLRNELDTFSVHFYIFFGPNVSLPPERPAVFALRLLPVLDSGAVLSLELRLNVSSLQGENITVFGCLHHEVPLTSGDNTSVTCSTDSLSGFLLSVNASSNVAQLRLPFPQTGSWYLSLRSLCASGPRFEHCQNVTAEVHLRSFLSPCINDCGPYGQCKLLRTNNYLYAACECKAGWSGWGCTDNAEAFSYGFQLLSTLLLCLSNLMFVPPVAVALRSRYLLEAAVYIFTMFFSTFYHACDQPGIVVFCIMEYDVLQFCDFLGSLMSVWVTVIAMARLQPVVKQMLYLLGAMLLSMALQLDRHGLWNLLGPSLFALGILASAWTVRSVHRRHCYPPTWQRWVFYLCPGSLIAGAAVLLYAFVETEENYFYIHSIWHMLIAGSVGFLLPPRAKPEGKVPPLTRPRGCGYQVCINEQEELGLVDPGTVSINSICAS
>Ornithorhynchus_anatinus-8c
MGTLVAKLLLPTLSSLVFVPTASIAARRQFHMEAMVYVFTMFFVAIYHACDGPGLSVLCFMRYDILEYFSIYGTVLSMWVSLMALADFDEPKRSTFVMFGVLTIAVRIYHDRWGYGVYSGPIGTAVLIITAKWLQKMKEKKGLYPDMSVYTQQIGPGFCFGALALMLRFHFEEWDYTYVHSFYHCALAMSFVLLLPKVNKKAGNAGTPAKLDCSTLCCSCV
>Podarcis_muralis-8a
MAPGPLVLALLVLLAPADPSPPTPPAKEARSSNGGGPDDRSFVAEYFVQGAQKLSFYSWYANARLFRFRVPEDTVQLRWLLQASQGRGPDCGSTNVTIHFRHGAPPVINPLGTQFPANTSVRLAYNLTTTLATLVQNTTFVNVTGPAAGDWFMVAHLPKAAGKIEVKGISTPCTYSFQPDMFVLRVIDSLILEPDTPAQQTIAQPARPLHAKIFVPSYSAALHFELGGCKVNTSSPCALRVTLGSATLPSRSQKVLNCSGDCSGVLASPPWEKWLPITVESLSGPGTSVSFQLKASFTVCKPDRASSFLSFYHSLNRSQEAPLPGGSPNATLLTGAGAAHNPLGQSSRCLRNQPVIREDLDVVSLHFRVLGDVGVPVQAEPPALLLFNLNSGMDSGGTLVLNLALNQTDWSLGNASVWACLSASSPVLSVNATRGCHTAFSQGYPLNVSTSSPDATLIIPYPETANWFLSLQLLCPEGVGECDKAKAQVSVVTLLSPCFDNCGTYGQCSLLGRSYPYAGCSCKAGWSGWSCTEDTKAQPVGTQILATLLLTLSNLFFLPAIAVALYHYHLVEASVYAFNMFFSTFYHACDQPGIAVMCIMDYDTLQFCDFFGSVVSIWVTVLCMARLEKTLKYVLCVLGTLFIAMSLQLDRRGVWNMMGPCLVALLIMIAAWVHRGVTRRDCYPPSWKRWAFFLCPGITLAVVAIMVYAFIQTKENYFYTHSIWHILVASSVAFLLPPGDKLQNPWDWSRKLLCRYQICKNDREELYAVT*
>Podarcis_muralis-8b
MGRAALGRLQLLLQLLAWLSLGRPAGLFVTDYFTRTPRKLNPFRSFTSIELFHFRIPEDTVVAVWNLITFKEQGGTFGDQCPDRSITVYFRSGAPPVINPLGTHFPRDTAVPGSFALTLTWTLPNRTTGVFNITSPLPGDWFLAAHLPKEQGKISVKGLAEDCQYLFQPQLIVQRLVGIGVLYPGYVTEHVLSPHNRSLLYKVFIPSYTSRVLVQLRNCHGANQSGEGCPLWLKVRGKAPPLHNSTAVDCRGRPTCRLALDLPFWQNWYYILVEKYLGVATNVNFQLVVQLKDCSRTGLVRALFQLPGSSLNMPHSFGSMGGLPLAEVLPPSALNSTQRPAPSPGPAAGECCRPIRPTLRNELDTFSVHFYIFFGPNVSVPPDRPAVFAINLLPILDSGGALNLELRLNVSSLRGENATVFACLNHEVPLASEENSSVTCETELLAGYLLSINATAPLTRLRIPYPQTGSWYLSLRLLCAADRGLEPCGNVTAEVYLRTYLSPCINDCGPYGQCKLLRTNNYLYAACECKAGWSGWGCTDNTAAFSYGFQLLSTLLLCLSNLMFVPPVVIAVRSNYILEAAVYIFTMFFSTFYHACDQPGIVVFCIMDYDVLQFCDFLGSLMSVWVTVIAMARLQMVIKQVLYLLGAMLLSMALQLDRHGLWNLLGPSLFALGIMAVAWTARSIRRRHCYPPTWQRWTFYLLPGALIAASAVLLYAFVETEENYFYIHSIWHMLIAGSVGFLLPPQAKPESPGLAGPLPRRKGCGYQLCINEQEELGLVDPGAGASVTSVCTS
>Podarcis_muralis-8c
MGSLVAKLLLPTLSSLAFLPTISIAAKRQFHMEAMVYFFTMFFVSIYHACDGPGLSILCFMQYDILEYFSIFGTALSMWVSLMALAEFDEPKRSTFVMFGVLTIAVRIYHDRWGYGVYSGPIGTAVLMITVKWLQKMKEKKGLYPDKSVYTQQIGPGFCFGALALMLRFFFEEWDYTYVHSFYHCALAMSFVLLLPKVNKKAGNGGAPAKLDCSTLCCCV*
>Rhinella_marina-8a
METPILLLLLISLGVICPPAASVTQGHWIIWKIRYRNRIFPRVSLNQIELTYLSYVTEMFSQSPQRLSFYSWYGNVRLFQFRVPADAVLLRWLLQASRGNGHGCEDVPITVHFRYGAPPVINPLGYSFAPNTSVPSSFTQTMTFRNTMQSHLYLNISNPAPGDWFVAAHLPKDTEKIEIQGLTKSCTYIFQPELFVLREVEVPVLQADVPVQQILGSIKNSARYKLFVPEYTRELQLRLTCPSNVTGCPLTVTVGSVTEPDSSAHQTNCSDGADCGMVLRSPPWEKWLTVLVEKPPALSGNVSFQLVYNLSVCRPGSVGPRTFLAFLKLFSSMDNSTSLKEGQQPTPGPAVLLNEAPTSCLRKYPVIREDLDVVSVRFYPVTTPSVPVVSQLPSVVLLDLDSEMDSGGMLVVNLQLNKTGASSINTTILACLNPSAPILTLNASQSCTTAFSQGYSFTLSDGATSATQNIPYPVTDRWYISMQVLCPQDDSTCQQQVSRVIVTAYLSPCLDDCGTYGECRLLRRNGYLYAACSCKAGWAGWSCTDDRNALSVGQQLAATLFLTLSNLMFVPTIVVAIYHLYFVEAAVYAYTMFFSTFYHACDQPGVTVMCIMDYDTLQFCDFFGSVVAIWVTILCMARLKKFIKYVLFMLGTLVIAMSMQLNRSGIWNMLGPCLFALILLVIAWTTRGVRRRHCYPPSWRRWVFFLLPGIALALTAISVYVFAETNANYYYTHSLWHMMVATSVAFLLPPRERSKKTWEWSQLLDCGYKICQDDREELYVVT*
>Xenopus_tropicalis-8b
MRAERRGGGGAGYLGQLLVLLAAGLADGLFVTDYFTRTPRKLNPFRSVGSVELFHFHIPEDTVIAVWNLITFKEQGGTFGDNCPDRTITVYFRAGAPPVINPLGAHFPRDTAVPGTFTLTLTWTLPNRTTGVFNVTSPLPGDWFLAAHLPKDDGKITIKGLHDECQYLFQPQLIVQRAVGVPVLYPGYVTEQMLPVHNRSALYKVFVPQFTSGLRIHLLGCRTGTHLGETCPLLLRLRAKAPPLHNSSSQDCPLPSGCQLLMPLPLWQHWYYILVERTGVPGTAIYFQLTAHLHDCSRPGLTRIAGPSSTLNMPQSFGTAGGLASMEGLPSPGVSLLASNVSWADAASLLPSCWPIRPTLRNELDTFSVHFYIFFGPNVSVPPDRPAVFSINLLPVLDSGGVLNLEIRLNTSSAQGENLTVFGCLNHGVPLISGDNATISCHTESLSGFSVSVNMADPVSRLRIPYPQTGTWYLSLRSLCASEHGWRPCSNVSAELYLRTFLSPCINECGTYGQCKLLRTNNYLYAACECRAGWSGWGCTDNAQAFTYGFQLLSTLLLCLSNLMFLPPVLIALRSHYLLEASVYIFTMFFSTFYHACDQPGIVVFCIMEYDVLQFCDFLGSLMSVWVTVISMARLQPIIKQVLYLLGAMLLSMALQLDRHGLWNLLGPSLFAVGIMAVAWTFRTIRRRHCYPPTWKRWLFYLCPGTLIASSAVALYAFVETEENYFYIHSIWHMLIAGSVGFLLPPRAKPDGRVAPLSRRKGCGYQLCVNEQEELGLVDPGSVSINSICTS
>Xenopus_tropicalis-8c
MGSVVAKLLLPTISSLAFLPTISIAAKRKFHMEAMVYFFTMFFIAIFHACEGPGLSFLCFMRYDLLEYFSIYGTALSMWVSLIALAEFDEPKRSTLVMFGVLTIAVRIFQDRWGYGVYSGPIGTAVLMITVKWLTKMKETKKLYPDKSVYTQQIGPGFCFGALALMLRFFFEEWDYTYVHSFYHCSLSMSFVLLLPKVNKKAGNGGDPAKMTCSTFCCCV
>Callorhinchus_milii-8a
MVLPGPGRRRRLLLLLTFLVLSSESGWARAADSSYASEIYTQTPQKLSLYSWYGNVRLFLFRVPEDTVLMRLLLMAAKGSGQLCHDVNITVHIRAGAPPVINPLQTKFEANTVAVPAHSFTMELASIRQSLSLMNISNPISGEWYVAAHLPKDIGKIELKGFVDKCFYLFQPQMYVRRLVNVPILQPRTPLRQKVSPTDMTAHFKIFIPEYTMQLVIQLRNCTSNNPAEKGCPVNLLIGSESLPVSHLVTINCNESKICTQVLNSPPWMKRIQVAVKSRNANEITSFEIESSLTVCTPAPAGISRTMLNNFTLLANITQFLNGKGVSMKEHGINLLNNGKSCFRNHPIIRDAMDIASVRFLLLLGPNVTVTSESPAVLILNLNTGRDNGGSIIVDLALNKSFLPNKNATVFACLSAGSPAMSLNITSMTCHSDFSLGYLIKMNSTVRRAALRVPYPETDRWFLTLQARCPNPESDTCGKVTSLVTVSTVLSPCIGDCGTYGECRLLRAQGYLYAACSCKAGWDGWSCTDDTNAQSYKIQLLATLLLTLSNLMFLPPIAIAIHRYYFVEASVYIFNMFFSTFYHACDQPGIAVMCIMDYDTLQYCDFLGSVLSVWVTILCMAKLKPIFKYTLFVLGSLFIAMSVQLDRRGLWNLLAPCLIALSIMGTAWVYRSVKRRHCYPPTWKRWVFFILPGVIAALVAIIVYALLETKENYFYTHSIWHILVAGSVVFFLPPGEKHVNGWIWTQKFCGYQLCSDVKGEDVHIIN
>Callorhinchus_milii-8b
RAPPSGVRSSASLNPFTSFASVELFHFHVPEDTVVAVWNLITFKEQGGNFGDTCPDRDITVYYRAGAPPVINPLHTRFPQDTVIPSSFTVTLTWTLPNRTTGVFNVSSPLPGDWFLAAHLPKDEGKISVKARVHSSSQASVLTPIPCSFPIPSNSLLTRVFVPSYTSAVTVQLIGCRSRNRTVGACPISLKIRARAPPLHNSSHADCSALPTCQLHHSPPHWGRLSHSPVSLTLLCLARSPLSRSLSCLTHSPLSHSLSSVSLPLLYLSHSPVSLTLLCLAHSPLSRSLSSISLTLLSHSLSSVSLTPLSRSLSCLTHSPLSRSLSSVSHSAQSLSLSLSRSLCPRFEECSNVSAEVKVRSFLTPCINECGAYGQCKLLRGCVCVCARWRGRCVWGGGVAMCLLATLLLCLSNLMFVPPVAIAVRSQYLLEASVYTFTMFFSTFYHACDQPGVVVLCIMDYDVLQFCDFLGSMMSVWVTVIAMARLQPIIKQILYLLGAMLLSMALQLDRHGLWNLLGPSLFALGIMAIAWTIRTIRRRRCYPPTWKRWVFYLFPGTVIAMSAVALYTFVETEENYFYIHSIWHMLIAGSVGFLLPPRPRPGCGYQLCQTLDFLLLHWTV
>Callorhinchus_milii-8c
MGAAIAKLLLPTLSSLVFLPTITIAARRGFHMEAMVYFFTMFFIAFFHACEGPGFSVLCIMRYEILEYFSVYGTALSMWVTLIALAEFEEPRRSTLVMFGILTLNVRIYQNRWGYGVYSGPIGTAVFMITVKFLKKMKEKRGLYPDKSVYTQQIGPGCCFGALALMLRFFFQEWDYSYVHSFYHCSLAASFILLLPKTNSQGTGGGNPMKLSCCTLCCCA
>Petromyzon_marinus_8b
RSGLRVVTEYFTQGPEKLSFYHSYTNVKLFHFSLPEDTTLALWNLVAFKERGAGLGQDCPDHDIFVYLRAGAPPVINPLNTSFPDNTLVPGLLSLTLPWVSPNKTTGSLNITAPLPGPWFLAAHLPRDDGKISVKGLTAECHYLFQPQLIVQRVTGLPILYPHSPLPLDILNGNSSVLSKVYVPEFSTLLTLSVTNCSVAGSQAGNGSLTSCPVRIQLRPKAPPVSNSSTRDCPSGGAECSLSVSPLWGVWYYISVEKLATNANVTFLISALVTDCSQYGPAASGYQRDADLSPSGNWSARTDVPAGVPELCLPVRPTLRNDLNTLSTQFFVFYGPNVTVTSASPVTLSLQLGPLLDGGATLNFEIALNMSSVQGHNVTVLACLNPDVPLVSLNSTLACSTMSSEGSLVWVRPGAERARLLLPFPQPGRWYVTLRTLCGTNSSLAECANTSAQVSLRMFLSPCIDSCGTYGECHLLRSYSYMLAACRCRADWDGWGCTDGRNALSYREQMIHVILLTFSNLLFIPPIVIALRNHLLMEASVYTYTMFFSTFYHACDQPGVTVLCIMDYDVLQYCDFFGSLMCVWVTLICMARLQTVAKEVLYLLGALVLAMVVQMDRHGLWNLLGPTLFALVLLAIAWAVRMVRRRHCYPPSWRRWVFFLLPGTVIALTAVMLYVVVETDKNYYYTHSLWHMLIAGSLSFLLPPRGRRVTPLQKVQRKGCGYRLCIDEPDDTQPLE
>Petromyzon_marinus_8c
MGSILVKMFLPTISGLAFLPTVSIAAKRRFHIEAMVYFFTMFFITCYHVCDGLGFLSICIMRSELLEYFSVYGIALSIWVTLIalGEFEEPQRLAVVMAGVLGIAVRVHEDSWGTGVYAGPIVAALLLLALKHTKKMIQLRAFLPSRKVYTHHLGPGICFLVLAFTLRFYFQEWDYPYVHSFFHCCLSAACVIMLPRSSSVALGNQQPDKLSCYTLCCCV
>Eptatretus_burgeri_8b
RPDVCGGFVVSLRKDKDEEAMVEFYTQGPQKLSFFHFYTSVQLFHFQLPQDTTLALWSLVAFKERGSGLGEACPDHPISVYLRPGAPPVINPLQTDFPPYTLVPGVISLRLEWNSPNKTNSSFNVSNPLPGDCNSSVNPELCVPFRPTLRNDLDTLSTQFYIFFGPNVTVRAKVPTILALTLIPHMDSGAVFTFEMQLNVLHHPFWCFIPFPFFMPHFMCLLCRQLTHCSNYSAQVLLHAYLSPCIADCGIYGECRLMRSYSYVLAACRCRAGWNGWGCTDGTKALSYAQQLLRTMLLTLSNLMFVPPIVIALRSCLYMESAVYAFNMFFSTFYHACDQPGVAVLCIMDYDVLQYCDFFGSLMSVWVTLIAMARLKNTTKEIMYLLGALVLAMVVQLDRWGLWNLLGPCLFALILMSRRHSCYPPSWRRWVFFLLPGCSIAITAVLLYALVETTANYYYTHALWHILIAGSVSFLLPPHDARSINIHGAAGRKRCGYQLCQKTILYCIT*
>Eptatretus_burgeri_8c
MGAMLVRMVLPTVSCLAFLPTISIAAHRRFHLEAMVYFFTMFFISFYHICDGLGFISICIMRSELLEYFSTFGISLSIWVTLIAVGEFQEPAQLGTILAGTLIIAVRTYENSWGYGVYAGPIITAIILLSIKFGRKMVKTRAVVPQKRVYTHQLAPGLCFLILAFTLRFYFQNWDYTYVHSAFHCSLAAACVLLLPEKNKSVTANRPPEQLTCCTLCCCP*
>Ciona_robusta_8c
MGLILVKFLLPAISSGAFFIPGIFATKKRLFTLAFLYIFTAFFQLFFHLCTTPLLSLLFCLMGKKLLTFFSTYGLVLSIYSTLTQLTRYTDDRKHSAVVCGGLLIGVRIFQENEGPGVYAGPLITGGLLLAISWGQEMYRSKALYPDKEKWLKIILPSFALGAVSLLLLCVFQNSWNYAFVHSIHHLLMSAAITIILRLVEDGEKQDKCCGLSIACCIC
>Ciona_robusta_8-related
MYIGVAILLISLCFQTTYVDGTVYEEKTQVLTSIGSKRLRQFNGVGDQEVFFWRIENAVDRISMILHGSVSQSGGGISVNCPDTHVQVVLRKGGIPIPNPLGAKLPENTFVWTDGVIYSGSFVVSATEGSQNELYVNLTTNQTGDYFAAAYLPIDSQHIGVDGLTKDCRYFASLEVIVVNAFNTSTTIASVDEITTHPNSIFLSRKQRNLFDVLFTTSNDTYIIKYNESTRFFWDINSLSDSGGTVKINIKSPEALGSNEAIFGCLKPGFSSNGECGNNDTIFINNSLPGAQYSWYLPFPHSGQWFIDVKLACEASACENISQKIELSVNIITCINSCQSNKGHGSCGLYRSDELLFGACKCKVGWKGLDCSDGSTALSYNTQLLYTLLLTMSNLLFLPCVCLAVYRKYYTEALVYFFVAFMSSFYHACDQPGQVVYCLMPYETLQFSDFLSSLTAIWFTLIAVAKFPLSIEAFFHVLGCLAFAVVISFDRFNLWTVVVPAIIAVAFVIFSWVRQCRINKECYPGKKKTLVSIVPGIICAGTGLILYAFVETKDNYYIVHSMWHILMALAVLFLLPVGPKRLNLSYNVVGDASFTSQSPPLTLSQNETNIRFTPYGGSSSSLNL*
>Styela_clava_8c
MGLAIFKCLLPAATSLSLIAPGALAMKKYLHAEGFIYLFATIFQMMHHLCQCPGLSIIFCFMGEELLEYYSTYSLILGMFITIVNLTKFTRVRKLTFCITCGMMCSIRIYQTSTGIGVYSPPLIIAGILLAYSWGRHMYDTKKFYPEKTIWLKNILPALLFGTFSMVMLFCVQNSINYGFIHSLHHISIAVSFYFFLQMTEDGEKPKGNEKFCSCGKLSMVLCCC*
>Styela_clava_8-related
MLLNIVFLVLINGIHCVISKNITSQTVLKFGPLALSEYSDVGSQEVIYAPIPASYLPNFSFEWTGGIENTGSSSPESCPHVKIMVLVRKWGLPVPNPTGATYPDNTWLNLNETAIGGFRITQSLPNRHDEYIMIFSDEGNTTGEFYISVFIEKPVQSGIEIPNECKYIVQLIIKAYSDLPLDIAVMTSENYFDTLDTNQYENNIFLDRYRNGLLNTDYITSKEGYNISTNKSLKFSWIVQPYSDVGGTLRIKLSFNSSLLSKNDTILLRGCATWNSDTPFTYDTCENGHSLIVNSSQDAYDIWYWPFPKGGLWALDVGIECIEGDCDNTDININLDTNIVQCIDSCHSGTSQGECKIYRTDILFFSACDCRGGWQGIACTDGTNAVPRSKQLLVVLLLTLSNIIFFPCGVLAIMKGFYSESIVYFFVMFFSTFYHACDNDFAASVCIMPYNTLQFSDFLGSISAMWVTLIAICRLPFILESCFHIAGLMAISVGVTDNRFSVFTTLVPVLCGLFILAIRWGRQCKASHTCYPAKRVWLFSFIPGALCAILGFVLFVFVEDPDNYFYVHSMWHVLMGSAVLFLIPKEKKFSSQVDVESEDGSISGTHYNNVNATDSTTFHLELSDDSS*
>Phallusia_mammillata_8c
MGLGLAKHVIIAASGLAFLVPAGLATKKKLASVAFVLTFTTFHIVMYHVCQIPLLSFLICWLGGNLLEYFSCYGTVFSIFSTLVALSTFHTEKKWTICTSCGLMASVRIYHNVNGYGTWSVPLGIGVLLLAISWGKQMWKSKQLYPERQKWLKFLFPGFLLGALAIIFRFVIENSWNYFFVHPTYHLLLSCSLTLLLKVAKNGGSGKSLSGHDFECGDMGCLACLC*
>Phallusia_mammillata_8-related
MYWIKFTLGAIILSYSCATASNDTKLFEFGPKQLHRFDNIGDQEIFHWDFDFPNKYLLRFSGTVNQTGGGFSVHCADTVVHLLVRKGALPIPNPLQTIVPENTFVQSISLQSNNTFTISQSQELFYDVIIDPSDNKTAGHYFASVFLPNQEETIDVAGLTKECKYYAKIQVYNQTGDSGTNDVTPATGNTTKLIRRENGLFNVQFNSDSATFNASSDTQQLFEWEILPVKDSGGIMRITVESKPSEDTTSYLVEACVNQLEYIASDNCNSGQLLTLNGTSGGERDTWHFPYPIAGPWYLTTTFKCHGNTSNNCQAEVDLRVSVGSCIDGCHSNKGQGSCGLYRTDEILFLSCSCKVGWRGIACNDGTEALSYGEQLLQTLLLTLSNFMFLPCVALAIYRKFYTEALVYFFVAFMSSFYHACDQPGAAVYCIMKYETLQFSDFLSSVSAIWFTLVAVAKPPQRIESWLHVAGCLGFAVGVSYDRFSVWTVVIPGVIGVVMVIAAWGLQCHNRHACYPSKKKIFLSYIPGLACAGTGLALYAFVETSDNYYIVHSLWHILMATAVLFLLPIGPKYKEGQSYNTNKIDLQRQPFALEPSDNMYHSYSDTNLHVD
>Salpa_thompsoni_8-related
MLIITTFILIVSSILVNAQFEYLTELGPTKLSNFDGVGSQVVFHWTNDHPQSNFLVKLVVKRNQSGSGLDVTCPETKVHVIARDDAIPIPNPYSSQSPLTTFNQSHGVVYSDDFVLLSANQSVERVFKFNVTSHQGSSHVFVSVFLSRDDDASIDLSGLTKGCKYYADVTVFREANGTRAAVTTRTDDVSNANDLIKLKRQKFHLFDIHYVTIKPYHNLTRNGTLTFQWHVYPLTDSGGSLSFRIAALVGDDVGAGNVSVGGCVSRNHLPARNQSCDGGYPLQLHGYNVTNEWHLPYPQAGEWFLQLYLADEEVEEVNMVIDVRLTNCVEACHRSEGQGVCYLYQNDELLYSACSCKAGWQGIACTDGSKALTFSEQLLRTLLLTLSNLMFIPCMLLAIYRKFYTESVVYLYVFVMSSFYHACDQPGIVVYCLLPYDTLQYCDFLASISAIWFTLVLLARTNCPKFESWLHAFGCLAISTLVSYNRFDLWTFLIPGLVGGVVVITSWARKCRTNSACYPPKKIIFFSVIPGLIFALVGFSMYAFVETKDNYYITHSVWHVSMAIAVLFLMPWHVDEKQASNYNVEVNYAVVDNISMSTSRINSNNNNQNHLPSV*
>Salpa_thompsoni_8c
MIDYVTPEKVFELIAIKSLVIPIAIAKKRGFKTLVFLYTFAMSVSLFYSIASTNLHWILDLIIYYADVQPILRFFTFHGQTLALVYTMLKISDFDIETSNFFSTSIGLTSCVHMYWDEAADGTFSTPVLSSFFMFGISWALKSYQEKQLHPDLKIWLKNLIPGFSLLGFATFLRFGPLMQMNTSLTYGFYMISLSLSLTMLILSKDKNEGSLATKMKSPAGKGFDNPCNFACCA*
>Branchiostoma-floridae_8
MAEDNQLLGLTLLNLILFLSLFCPCFVCGVAVRENVEVHQTKVMHQWNGFGSAQVFHFTIPRAAIVSRFELQAVKLAGNQESAASCPNRTIHVAFQSGSFPVVNPKNASFPANTWLKRTNAFQVNVSSRSWLEVKNPAPGDWFAAGYLSHQPEKMTQRDLTVSCTYMLGIIHTTVYLDEIPLLSDRGALYHKMLSSGSDIAGFRYFVPSNTLSFQVTISDCHQAPVNSTAGCPVILLLKPASLPLPGSEENNVNCSTMEEDCSINSDTPPIQSTWYYLEVTRLPGNLTISFNIEVKVTACDKSQGYLDEVGEIHPDQVNSSLPSHVHLWKKVITNRGTVMADQGPDGGSMATMGEKVPIKRKHRFQRSLAKSSRIENTLTNQCPVIHWLQRFKSPYPFQTSFVLDEVDPGVPESDRLSVFSFHILPVEDTGGTLNIGLDIWSPHPDLLVSVRLCIRVGAPPSQEGSKVSCEPDHELLTNGTNTWYFPFPEPGVWYLTLDKTCWNVSGSGNDSVEVNCSNLTSAVELRTEITPCINDCGQNGACHTYYSGVFFYAACSCEDDWTGWGCTDGTNSLSYNSKLVRVLLLTLSNLMFIPAICVAIYRKFYVAALVYTFNMFFSTFYHACDEQTVRYCLTKYSLLSFCDFFASVLSFVVTLVAMAKLPEPWRGLAHMAGALGVSAGVQYDAHGLWVFAVPVGVLAVVVLISWILQCRKRKKMYPSVRRILFYLLPGAILAGTGLITYAFFETESNYAYLHSLWHVCISGCVPLVLPSRRKKAAAASNDHSEELLDVSADYVPELRSYSASDSMLDNME*
>Capsaspora_owczarzaki_8
MMGGIRSWVPLSSISSSSSSSSNGGNNNNQECETDARWPVVAQASSLFLPRYDRCTHQSMQKQKQQSPSQRHRWARAAAVMFVAALFAVATSPLLVAITRPPPTGTSATTTPMTGDHRTEVVTAYSSDRTQRPEQQQQQHHHQHQRREAKLTTKLGSALEQQQQLPGARSRRTPLVMHDKLTSDANIQEMQQQQEDVDSQVALASAGSADPHYQLTEPLSLSISSQPIDFYDDYESLAVMSFAVPAGLASAIIFIDLSDSSNPTFCQSTVQLWMRRGALPIPAPAYGGLYDKEWIIQPRGVLTIQLDSPAPGEYFFAATLPTGDLQTGSDSNSHSCSYGATVSFTRLSLASITTVTPSGSASATFSTTAAAVTTATSVFRFLPSDAAWGASMNISVSSTVTGPVCTSPANLTVSLFSPTQPGLPDAVSGANLYDSRTCQLARLGPNGALLGVQCNVADLALTDFTYAYSYVRVTIQGACTGESFTADLQIGSLACSSSLLTGPGCLSQVVPLSPFDFPWATYGTFFLPSRTVVVVPDVMTLLPLNNQLALPTLNFQVAGSLLYQNAALAAPYKVYLRTGVPPTSTAYDSVFELTSVGGTFDMPFVVAGMTYIGVFLNSSDSPPLSSTVTYQIQVSPVDCLQSCSHGTCTLDTFGASLVSYCSCNRPYSGWSCDEIDDYSAYIGYMFFLTVSNLAFLPAIIVSIRRKLWTECVVYTFTMFGSAFYHICDSNISLCMYPYDAMGVADFYGSYVSFWFTFIYLARLVSPWKHVLQIMGMLGLLIGVTVDRFSAINLAVLAAVGVALIVFTWVRMCRAAHVRWIKYFIWWRLAVGLAIAIVGLCIFGFVQTDSNYGWTHSLWHICIMSSVFFLLISLYEPPDLAVQVDEMRRRSVHTQVKPEEEQSQL*

### Sheet: Extended Fig.3a, 119 sequences
>Oikopleura_dioica_8-related
MILLPQNPPKLLSNLPLLLLLLSSVFSEEINVYPSLPVQTYESGRFPGIWKFPVSGKGRLNLHAYTESKENYVKTGCPSWKLFVTMNSGSPVLAKQYYENAEESFLPPPKPWFTDDFDLNQLNANSEVGNMKNISIDLSGFQGNQFLTVWAEEAELEKSMKREIQDKWGLSTSCQKTIQFNITSEAFELENETGNQNETENAAIISTDGFRPLSKKYIETHSAIFYSNVTAPNDGVKVTCEEQFYFKIDEVFDVGGTVSILAANSSYSICLNQAPDESCPEEVTLESGKALYVSLPTPGIWFLRASDSSCRNGTIPLDSGITGAGLNVTLTGCPGNCGEEDGRGSCKTYFTEGAVLLSTCKCKAGYKGVACSDSSQAMEVSTQLLELLLLTLSNLFFLPAIFIAVHRRYWQEAFLFTIAMGCSTMYHACDQFSTQKYYCIAEYDTLQFSDFVASTAAIWATVLCVADLPDRWVSFLHTVGMFCFAIGAHFNRFSGWLYATPIVVGLVIIFFHWCYQCKQRRDCYPPKSAWWCHILPGCLFAAGGFLAKLVFEKEGHHPDGNYFWVHTLWHSCIGLSCAFLLPSINYEADKLYNPDPNLISYYKSFDEPHFE
>Salpa_thompsoni_8-related
MLIITTFILIVSSILVNAQFEYLTELGPTKLSNFDGVGSQVVFHWTNDHPQSNFLVKLVVKRNQSGSGLDVTCPETKVHVIARDDAIPIPNPYSSQSPLTTFNQSHGVVYSDDFVLLSANQSVERVFKFNVTSHQGSSHVFVSVFLSRDDDASIDLSGLTKGCKYYADVTVFREANGTRAAVTTRTDDVSNANDLIKLKRQKFHLFDIHYVTIKPYHNLTRNGTLTFQWHVYPLTDSGGSLSFRIAALVGDDVGAGNVSVGGCVSRNHLPARNQSCDGGYPLQLHGYNVTNEWHLPYPQAGEWFLQLYLADEEVEEVNMVIDVRLTNCVEACHRSEGQGVCYLYQNDELLYSACSCKAGWQGIACTDGSKALTFSEQLLRTLLLTLSNLMFIPCMLLAIYRKFYTESVVYLYVFVMSSFYHACDQPGIVVYCLLPYDTLQYCDFLASISAIWFTLVLLARTNCPKFESWLHAFGCLAISTLVSYNRFDLWTFLIPGLVGGVVVITSWARKCRTNSACYPPKKIIFFSVIPGLIFALVGFSMYAFVETKDNYYITHSVWHVSMAIAVLFLMPWHVDEKQASNYNVEVNYAVVDNISMSTSRINSNNNNQNHLPSV
>Salpa_thompsoni_8c
MIDYVTPEKVFELIAIKSLVIPIAIAKKRGFKTLVFLYTFAMSVSLFYSIASTNLHWILDLIIYYADVQPILRFFTFHGQTLALVYTMLKISDFDIETSNFFSTSIGLTSCVHMYWDEAADGTFSTPVLSSFFMFGISWALKSYQEKQLHPDLKIWLKNLIPGFSLLGFATFLRFGPLMQMNTSLTYGFYMISLSLSLTMLILSKDKNEGSLATKMKSPAGKGFDNPCNFACCA
>Ciona_savignyi_8-related
MYKKCLGLFLLCVCLSRNFMYIEAIYEQKTQVLTDIGPKRLVQFNGVGDQEVFYFRIENAVDKIAMIWLGSVAQSGGGISVECPDTTVYIVLRKDGIPLSNPLGSTLPVNTFIRSDGMLYSGSFLLSSKHGSSNNLKVNLTTNNTGDYFAAAYLPLDKQHIGVDGLTKDCKYFAQLKVVVDNIFNHSTTPATSVDAAPTNQDSIFLSRHQRNLFDVTFTTLNDTYLVQYNQSTRFFWDINSLSDSGGTVKINIKTVDSLSSSEAISSCLQPGFNSAGECSTNDTMYINSSLPGGQESWYVPFPHSGQWFVDVRVDCMRTSGCEGVGKTLKFSVNIITCINSCQSSMGHGSCGLYRSDELFFGACKCKVGWKGLDCSDGSSALSYNTQLLYTLLLTLSNLPFLPCVCLAIYRKFYTEALVYFFVAFMSSFYHACDQPGQVVYCLIPYETLQFSDFLSSLSAIWFTLIAVAKFPLSVEAFFHVLGCLVFAVVISYDRFNVWTTVVPAIIGVFFVIFSWIRQCSRRRECYPNIKKTLVSIVPGIICAGTGLILYAFVETKDNYYIVHSMWHILMALSVLFLLPVGPKRCDRSYKVMDGTPNSTSPPLFLTQNEVPSTFNPYGGSSSSLNL
>Ciona_savignyi_8c
MGLVLVKFILPAVSSGAFLVPGSFAVKKRLPTAAFLYYFTAFFQIFYHLCTTPLLSILFCLMGKELLTFFSTYGLVLSLYFTIIQLTKFSDDRKHTAVVCGGLLSGVRIFQTTEGFGVYSGPLTTAALLLLISWGQEMYRSKSLYPDKEKWIKIILPSLVLGAISLLLLCVFQNSWNYAFVHSIHHITIAAAITVILRLIEDGEKQDKCCGVSLACCVC
>Ciona_robusta_8c
MGLILVKFLLPAISSGAFFIPGIFATKKRLFTLAFLYIFTAFFQLFFHLCTTPLLSLLFCLMGKKLLTFFSTYGLVLSIYSTLTQLTRYTDDRKHSAVVCGGLLIGVRIFQENEGPGVYAGPLITGGLLLAISWGQEMYRSKALYPDKEKWLKIILPSFALGAVSLLLLCVFQNSWNYAFVHSIHHLLMSAAITIILRLVEDGEKQDKCCGLSIACCIC
>Ciona_robusta_8-related
MYIGVAILLISLCFQTTYVDGTVYEEKTQVLTSIGSKRLRQFNGVGDQEVFFWRIENAVDRISMILHGSVSQSGGGISVNCPDTHVQVVLRKGGIPIPNPLGAKLPENTFVWTDGVIYSGSFVVSATEGSQNELYVNLTTNQTGDYFAAAYLPIDSQHIGVDGLTKDCRYFASLEVIVVNAFNTSTTIASVDEITTHPNSIFLSRKQRNLFDVLFTTSNDTYIIKYNESTRFFWDINSLSDSGGTVKINIKSPEALGSNEAIFGCLKPGFSSNGECGNNDTIFINNSLPGAQYSWYLPFPHSGQWFIDVKLACEASACENISQKIELSVNIITCINSCQSNKGHGSCGLYRSDELLFGACKCKVGWKGLDCSDGSTALSYNTQLLYTLLLTMSNLLFLPCVCLAVYRKYYTEALVYFFVAFMSSFYHACDQPGQVVYCLMPYETLQFSDFLSSLTAIWFTLIAVAKFPLSIEAFFHVLGCLAFAVVISFDRFNLWTVVVPAIIAVAFVIFSWVRQCRINKECYPGKKKTLVSIVPGIICAGTGLILYAFVETKDNYYIVHSMWHILMALAVLFLLPVGPKRLNLSYNVVGDASFTSQSPPLTLSQNETNIRFTPYGGSSSSLNL
>Styela_clava_8c
MGLAIFKCLLPAATSLSLIAPGALAMKKYLHAEGFIYLFATIFQMMHHLCQCPGLSIIFCFMGEELLEYYSTYSLILGMFITIVNLTKFTRVRKLTFCITCGMMCSIRIYQTSTGIGVYSPPLIIAGILLAYSWGRHMYDTKKFYPEKTIWLKNILPALLFGTFSMVMLFCVQNSINYGFIHSLHHISIAVSFYFFLQMTEDGEKPKGNEKFCSCGKLSMVLCCC
>Styela_clava_8-related
MLLNIVFLVLINGIHCVISKNITSQTVLKFGPLALSEYSDVGSQEVIYAPIPASYLPNFSFEWTGGIENTGSSSPESCPHVKIMVLVRKWGLPVPNPTGATYPDNTWLNLNETAIGGFRITQSLPNRHDEYIMIFSDEGNTTGEFYISVFIEKPVQSGIEIPNECKYIVQLIIKAYSDLPLDIAVMTSENYFDTLDTNQYENNIFLDRYRNGLLNTDYITSKEGYNISTNKSLKFSWIVQPYSDVGGTLRIKLSFNSSLLSKNDTILLRGCATWNSDTPFTYDTCENGHSLIVNSSQDAYDIWYWPFPKGGLWALDVGIECIEGDCDNTDININLDTNIVQCIDSCHSGTSQGECKIYRTDILFFSACDCRGGWQGIACTDGTNAVPRSKQLLVVLLLTLSNIIFFPCGVLAIMKGFYSESIVYFFVMFFSTFYHACDNDFAASVCIMPYNTLQFSDFLGSISAMWVTLIAICRLPFILESCFHIAGLMAISVGVTDNRFSVFTTLVPVLCGLFILAIRWGRQCKASHTCYPAKRVWLFSFIPGALCAILGFVLFVFVEDPDNYFYVHSMWHVLMGSAVLFLIPKEKKFSSQVDVESEDGSISGTHYNNVNATDSTTFHLELSDDSS
>Phallusia_mammillata_8c
MGLGLAKHVIIAASGLAFLVPAGLATKKKLASVAFVLTFTTFHIVMYHVCQIPLLSFLICWLGGNLLEYFSCYGTVFSIFSTLVALSTFHTEKKWTICTSCGLMASVRIYHNVNGYGTWSVPLGIGVLLLAISWGKQMWKSKQLYPERQKWLKFLFPGFLLGALAIIFRFVIENSWNYFFVHPTYHLLLSCSLTLLLKVAKNGGSGKSLSGHDFECGDMGCLACLC
>Phallusia_mammillata_8-related
MYWIKFTLGAIILSYSCATASNDTKLFEFGPKQLHRFDNIGDQEIFHWDFDFPNKYLLRFSGTVNQTGGGFSVHCADTVVHLLVRKGALPIPNPLQTIVPENTFVQSISLQSNNTFTISQSQELFYDVIIDPSDNKTAGHYFASVFLPNQEETIDVAGLTKECKYYAKIQVYNQTGDSGTNDVTPATGNTTKLIRRENGLFNVQFNSDSATFNASSDTQQLFEWEILPVKDSGGIMRITVESKPSEDTTSYLVEACVNQLEYIASDNCNSGQLLTLNGTSGGERDTWHFPYPIAGPWYLTTTFKCHGNTSNNCQAEVDLRVSVGSCIDGCHSNKGQGSCGLYRTDEILFLSCSCKVGWRGIACNDGTEALSYGEQLLQTLLLTLSNFMFLPCVALAIYRKFYTEALVYFFVAFMSSFYHACDQPGAAVYCIMKYETLQFSDFLSSVSAIWFTLVAVAKPPQRIESWLHVAGCLGFAVGVSYDRFSVWTVVIPGVIGVVMVIAAWGLQCHNRHACYPSKKKIFLSYIPGLACAGTGLALYAFVETSDNYYIVHSLWHILMATAVLFLLPIGPKYKEGQSYNTNKIDLQRQPFALEPSDNMYHSYSDTNLHVD
>Halocynthia_aurantium_8c
MGLAIFKYLLPALSSVAIAIPAGMAIKKFLYAEAFIYGFTTAFQILHHLCESPLLSFIFCMLGDDLLRFFSTHGLILSMFITIINLTKFTRSRRLTFCISGGTIFSVRLYQTTDGYGVYSAPLLIAIFFLCFSWGRHMYTTKKLYPEKSLWIKTVLPALVFGSLSVVLLLIVEDSFNYGFIHTLHHISLAIAIGLCLQITEDGEKPNNNEKICNCNCISVLACCC
>Halocynthia_aurantium_8-related
MWKVLVSVAFILWKFIGLCDASHSLGIQTIWESMPVTVSEYDHVGSQEVFSVAVPSVYSSNFTVQWKSHITEEGGGISLSCPDIVATVLIRKWSMPLPNPTEAAVPFNTLVPSNDTLEAHFTISRSSPNSTFVMLLSDPSDYSVDYYISIYHNKLDDKVTVDGLSKTCKYIAAPSVRAYSQVSITDAYVESQDQSVVSADFNATNIISLERRRIQLLQTEFITEKKGYNITLDSSQRFSWIIESFTDVGGILKLSLGMVSSDVAVKACVTWGPGNGTYKSCKNGDSIELDSSLSANQWYWPFPKSGLWVVEVGLQCTSPSCDPTYTAYLDVDIIQCIDSCNDDKYQGVCKLYRTDVLFFSACDCKAGWEGIACSDDRNAIPHSRQVLMTCLLTLSNIIFLFSAGFAIRRGFYTEAIVYVFVLFFSTFYHACDQPGSVFLCIMRYDALQYSDFLGSVTAFWFTLIAVAALPSRLESFIHVMGVMAISVGVFYNRFSVWTTMVPILVGLVILAFKWGLKCRHYHSCYPKKRIWLLSLIPGILCAGIGLILFAFVETDDNYFYVHSMWHVLMGTSVILLLPQKKTNHENMSSVTDFSSDSQYEINPDFRANNIAFIPSYLT
>Botryllus_schlosseri_8c
MGLALFKCILPAVSAISFVAPGAFALKKYLQAEGFLYMFTMVFQILHHLCECPGLSIIFCFLGEDLLKYYSTYLLILSVFATIVNLTKFSRVRKLTLYITGGTVFSVRIYQTPEGFGVYSPPLIVASALLLYSWGRHICSTKTLYPEKNVWIRTILPALIFGILSFALIFCFQDSLNYGFVHSLHHVSLAASIYFFLRMTEDGDKPTSNEKFCGCGKLSMAVCCC
>Botryllus_schlosseri_8-related
MWSTLIVGVSLLTLTFAEEDDSFGVLLNFGPISLAFFEDVGNQEVIFVQVPSEYMSEFVFEWTFVVTGDGKLSDCPKTDVVVLVRQFGLPIPNPQNASYPERTIISNSDTIQKSFPLTETYPDENQFSMSFLNSGDITGEYYVSLFLPPLSNSDIKSPSGCKYLAQLTVIGRSTINYNHATVESQYKIQSLNSNLYNTNYSLERARSSILSTDFSTMKEGYNMTYNSSVTYSWIVEPYSDVGGTLRVTVGFGTGHLAVNGSILRACVSRNSYGAVGNEWNNCIHGYQMIVDGKTTASQTRYWPFPKTGIWVLAVGVECPSDSCIDLVTIDLNVDVINCIESCHSDNDQGDCKLYRTDVLFFTACDCKGGWQGIACTDGTNAVPRSRQLLMTLLLTLSNFVFFPCGVIAVIKRYYSESVVYFFVMFFSTFYHACDNDFAIAFCLIPSYNTLQFSDFYGSITAMWVTLIAVAKLSFRLESFFHVIGIMAIGVAVTYNRFSALTTLIPVLFALFILALKWGKQCRASRHCYPEKWDWLFSIVPGSICAIVGFVLFAFVETPSNYFYVHSMWHVLMGSAVLFLIPKEKKHSWLETDRNFSFCESNVAGTLYSNVDIGDSSPPTVFRMEMSDSSSTSS
>Halocynthia_roretzi_8c
MGLAIFKYLLPALSSVAIAIPAGMAIKKYLYAEAFIYGFTTAFQILHHLCESPLLSFIFCMLGDDLLRFFSTHGLILSMFITIINLTKFTRSRRLTFCISGGTIFSVRLYQTTDGYGVYSAPLLIAIFFLCFSWGRHMYTTKKLYPEKSLWIKTVLPALVFGSLSVVLLLIVEDSFNYGFIHTLHHISLAIAIGLCLQITEDGEKPNNNEKICNCNCISVIACCC
>Halocynthia_roretzi_8-related
MTKMLKLLVSVAFILWKFTCLCDSSHSPGIQTIWESAPVTLSEYDHVGSQEVFLVTVPSVYSSNFTVQWNSYIIEEGGGISLSCPDIVATVLIRKWSMPLPNPTKAAVPFNTLVPSNDTLEAHFTISQGSPNSTFVLLLSDQSDYSVDYYISIYHNKLDDKVTVDGLSKTCKYIAAPSVRAFSQVSITDAYMESQDQSVVFASFNATNITSLERRRIQLLQTQFITEKKGYNITLGSSQRFSWIIESFTDVGGILKLSLGMVSSDVAVKACVMWGLDFNGTYDSCKNGDSIELGSSLSANHWYWPFPKSGLWVVEVGLQCTSPSCDPIYTAYLDVDIIQCIDSCNDDKYQGVCRLYRTDVLFFSACDCKAGWEGIACSDDRNAIPHSKQVLMTCLLTLSNIIFLFSAGFAIRRGFYTEAIVYVFVLFFSTFYHACDQPGSVFLCIMRYDALQYSDFLGSVTAFWFTLIAVAALPSRLESFIHVMGVMAISVGVFYNRFSVWTTMVPILVGLVILAFKWGLKCKHYHSCYPKKRIWLLSLIPGILCAGIGLILFAFVETNDNYFYVHSMWHVLMGTSVILLLPQKKTNHENTLSLADFSSDSQYEINPDFRSNDIFFIPVILHKYIASRVDTYRTDATNVLYFI
>Molgula_occidentalis_8-related
MKHLVLLIVNVICLQPVASSFVVLNRFAPVEIREFKNIGSQENFFWSIPAKYSAFYLEWGFFSSTDDGGAKSDCADILATVVVDRWGIPISNPLNTTYPDNTYTEVNETVTETTVIYAAKNNSMLMKFLDRDSVDEDFYAAVYINSGSGDSSVGGNCNYFVSLKVGAFLPEQSSNNTSTYESVFDFNNAVVLPRYELGFLQTLFKTRTFGYNISTLSNKTFAWDIEHFIDTGGTMLININIEKQNMTQQVFLSGQMYWQQVNMGKSYNLEVLSKDGNKSSGRWYWPYPKAGKWGIKVSVKCDNSSCDDVNFTFAVMITPCIDSCQSSNYHGDCKLYQTNAISFAACDCKAGWEGIACTDGRKALSYRMQLTMTLLLTLSNIIFLPCSALAIKRKFYTEALVYFFVAFFSSFYHACDEPGSVSLCIMKYDTLQYSDFLGSNVAFWITIIAIASLPFALESFFHVAGIMLISVAVDYNRFSIWVTVVPILVGLAILAFKWGSKCRHSRKCYPPRNTWLFSLVPGTLCAIIGLVLYGILETAANYYYVHSLWHIFMGTSILFLIPQEKESFSWSLPSSSRSSSTYLHNSDRESPVMLNSRIDM
>Molgula_occulta_8c
MGLSIVKFILPALSSLSFIPPVAFASKKYLQAEAFIFAFTAFFQMFYHLCEAPGLSILFCLMGEELLEFISILALLLTTFVTIINLSLFTRSQRLSMSFVTCLLTCARIYNTRKGYGIYVGSIVICSVLLAISWGQRVYSTKSLYPDKNIWLRYLIPGFGLVAISYVLLLCVQNSWNYAYLHSLHHVTLGIGICFLLSVCESGEKLSDDQKPCQGKCGKLALCCVCCI
>Botrylloides_leachii-8c
MGLALIKCILPAVSALSFSVPGGIAMKKYLQAEGFVYFSMMLFQILNHLCECHGLSIIFCFLGEDLLKFYSTYLLVLSVFVTIINLTKFSRVRKLTLCITSGTIFSVRIYQTADGFGVYSPPLIIASVLLAFSWGKHMYSTKKLYPEKTVWIKSILPALIFGILSFVLFFYVESSINYGFVHSLHHLSLATSIYIFLGITDDGEKPNSNEKICGCGKLSMVVCCC
>Corella_willmeriana_8c
MGLVLVKHLLPAISSLVFIAPIAAAVRKNLYTLAFIYGFMMFFQLFYHLCKVPVLSIIFCAIGEDMLTYFSTYGLVLSIYHTLIRMTDFESXRKHNLCLTGGLLAGIRIFQTNTGYGVYSPTLIVGFIFLVWSWAPQIWKSKRLYPEKEKWIKILLPGLLLGALSFVFLLVIENSWNYGFVHSTHHVFLAASLFILLRYLDDGPRLDTSKCDGCALCCCI
>Ascidia_sp._8c
MGLLLAKHIIVSASGLAFLAPAAFATKKKLPSVAFVLTFTAFHVVMHHVCQIPLLSFIFCWLGHNLLEYFSCYGTVFSIFSTLISLTNYTAEKKWAICTSGSLMASVRIYHNVNGYGTWSVPICMAFLLLSISWGKEMWKCKGLFPEKQKWFRYLLPGFISGALAIIFRFVIESSWNYFLVHPAYHVLLAVSLTLLLHVAKAGGSGKSISAHDFDCGDMGCLACIC
>Corella_inflata_8c
MGLVLVKHLLPAISSLVFIAPIAAAVRKNLYTLAFIYGFMMFFQLFYHLCKVPVLSIIFCAMGEDMLTYFSTYGLVLSIYHTLIRMTDFESERKHNLCLTGGLLAGIRIFQTNTGYGVYSPTLIVGFIFLVWSWAPQIWKSKRLYPEKEKWIKILLPGLLLGALSFVFLLVIENSWNYGFVHSTHHVFLAASLFILLRYLDDGPRLDTSKCDGCALCCCI
>Petromyzon_marinus_8b
RSGLRVVTEYFTQGPEKLSFYHSYTNVKLFHFSLPEDTTLALWNLVAFKERGAGLGQDCPDHDIFVYLRAGAPPVINPLNTSFPDNTLVPGLLSLTLPWVSPNKTTGSLNITAPLPGPWFLAAHLPRDDGKISVKGLTAECHYLFQPQLIVQRVTGLPILYPHSPLPLDILNGNSSVLSKVYVPEFSTLLTLSVTNCSVAGSQAGNGSLTSCPVRIQLRPKAPPVSNSSTRDCPSGGAECSLSVSPLWGVWYYISVEKLATNANVTFLISALVTDCSQYGPAASGYQRDADLSPSGNWSARTDVPAGVPELCLPVRPTLRNDLNTLSTQFFVFYGPNVTVTSASPVTLSLQLGPLLDGGATLNFEIALNMSSVQGHNVTVLACLNPDVPLVSLNSTLACSTMSSEGSLVWVRPGAERARLLLPFPQPGRWYVTLRTLCGTNSSLAECANTSAQVSLRMFLSPCIDSCGTYGECHLLRSYSYMLAACRCRADWDGWGCTDGRNALSYREQMIHVILLTFSNLLFIPPIVIALRNHLLMEASVYTYTMFFSTFYHACDQPGVTVLCIMDYDVLQYCDFFGSLMCVWVTLICMARLQTVAKEVLYLLGALVLAMVVQMDRHGLWNLLGPTLFALVLLAIAWAVRMVRRRHCYPPSWRRWVFFLLPGTVIALTAVMLYVVVETDKNYYYTHSLWHMLIAGSLSFLLPPRGRRVTPLQKVQRKGCGYRLCIDEPDDTQPLE
>Petromyzon_marinus_8c
MGSILVKMFLPTISGLAFLPTVSIAAKRRFHIEAMVYFFTMFFITCYHVCDGLGFLSICIMRSELLEYFSVYGIALSIWVTLIalGEFEEPQRLAVVMAGVLGIAVRVHEDSWGTGVYAGPIVAALLLLALKHTKKMIQLRAFLPSRKVYTHHLGPGICFLVLAFTLRFYFQEWDYPYVHSFFHCCLSAACVIMLPRSSSVALGNQQPDKLSCYTLCCCV
>Eptatretus_burgeri_8c
MGAMLVRMVLPTVSCLAFLPTISIAAHRRFHLEAMVYFFTMFFISFYHICDGLGFISICIMRSELLEYFSTFGISLSIWVTLIAVGEFQEPAQLGTILAGTLIIAVRTYENSWGYGVYAGPIITAIILLSIKFGRKMVKTRAVVPQKRVYTHQLAPGLCFLILAFTLRFYFQNWDYTYVHSAFHCSLAAACVLLLPEKNKSVTANRPPEQLTCCTLCCCP
>Eptatretus_burgeri_8b
RPDVCGGFVVSLRKDKDEEAMVEFYTQGPQKLSFFHFYTSVQLFHFQLPQDTTLALWSLVAFKERGSGLGEACPDHPISVYLRPGAPPVINPLQTDFPPYTLVPGVISLRLEWNSPNKTNSSFNVSNPLPGDCNSSVNPELCVPFRPTLRNDLDTLSTQFYIFFGPNVTVRAKVPTILALTLIPHMDSGAVFTFEMQLNVLHHPFWCFIPFPFFMPHFMCLLCRQLTHCSNYSAQVLLHAYLSPCIADCGIYGECRLMRSYSYVLAACRCRAGWNGWGCTDGTKALSYAQQLLRTMLLTLSNLMFVPPIVIALRSCLYMESAVYAFNMFFSTFYHACDQPGVAVLCIMDYDVLQYCDFFGSLMSVWVTLIAMARLKNTTKEIMYLLGALVLAMVVQLDRWGLWNLLGPCLFALILMSRRHSCYPPSWRRWVFFLLPGCSIAITAVLLYALVETTANYYYTHALWHILIAGSVSFLLPPHDARSINIHGAAGRKRCGYQLCQKTILYCIT*
>Callorhinchus_milii_8a
MVLPGPGRRRRLLLLLTFLVLSSESGWARAADSSYASEIYTQTPQKLSLYSWYGNVRLFLFRVPEDTVLMRLLLMAAKGSGQLCHDVNITVHIRAGAPPVINPLQTKFEANTVAVPAHSFTMELASIRQSLSLMNISNPISGEWYVAAHLPKDIGKIELKGFVDKCFYLFQPQMYVRRLVNVPILQPRTPLRQKVSPTDMTAHFKIFIPEYTMQLVIQLRNCTSNNPAEKGCPVNLLIGSESLPVSHLVTINCNESKICTQVLNSPPWMKRIQVAVKSRNANEITSFEIESSLTVCTPAPAGISRTMLNNFTLLANITQFLNGKGVSMKEHGINLLNNGKSCFRNHPIIRDAMDIASVRFLLLLGPNVTVTSESPAVLILNLNTGRDNGGSIIVDLALNKSFLPNKNATVFACLSAGSPAMSLNITSMTCHSDFSLGYLIKMNSTVRRAALRVPYPETDRWFLTLQARCPNPESDTCGKVTSLVTVSTVLSPCIGDCGTYGECRLLRAQGYLYAACSCKAGWDGWSCTDDTNAQSYKIQLLATLLLTLSNLMFLPPIAIAIHRYYFVEASVYIFNMFFSTFYHACDQPGIAVMCIMDYDTLQYCDFLGSVLSVWVTILCMAKLKPIFKYTLFVLGSLFIAMSVQLDRRGLWNLLAPCLIALSIMGTAWVYRSVKRRHCYPPTWKRWVFFILPGVIAALVAIIVYALLETKENYFYTHSIWHILVAGSVVFFLPPGEKHVNGWIWTQKFCGYQLCSDVKGEDVHIIN
>Heterodontus_zebra_8b
MSPGIHASSLLPPRPLLLLLACCLHPLSECLFVTDYFTRTPRKLNAFTSFASAELFHFHVPADTVVAVWNLITFKEQGDSFGDSCPDRDITVYFRSGAPPVINPLRTRFPTDTIVPGSFAVTLTWTLPNRTTGVFNITSPLPGDWFLAAHLPKDKGKISVKGLYEECQYLFQPQLIVQRLIGIPVLYPGYVIDQMISGHNRSALYKVFIPSYTSWVMVQLSDCSNSNRTVRGCPVLLKIRAKAPPLHNSTRVDCRDHRLCELQDQMPFWQQWYYILVEKSVRNVDVYFRVGVHVKDCSKPSVSKSVSELITPTLNMPQSFGSPGHPSILDTLLVTGLTPPGLNESEGGFAERPSQEDTRQQNAFATRVRCWPVRPTLRNELDTFSVHFYVFFGPNISVPPDRPAVFVINLVPVLDSGGVLNMELKFNTSSVKGENVTVIGCLNHGMPLTSSDNTSTSCESETYAGFLLLVNSTSNVTRLRIPYPQTGNWYISLRSLCSVDYGRYEVCNNVTAEVYLRTYLTPCINECGTYGQCKLLRTNNYLYAACECKAGWNGWGCTDNLEAYSYGFQLLSTLLLCLSNLMFVPPVAIAIRSEYLLEASVYIFTMFFSTFYHACDQPGIVVFCIMEYDVLQFCDFLGSLMSVWVTVIAMARLQPIIKQILYLLGAMLLSMALQLDRHGLWNLLGPSLFALGIMAIAWSVRTVRRRHCYPPTWKRWVFYLFPGTVIATSAVALYAFVETEENYFYIHSIWHMLIAGSVGFLLPPTARPDGGAGGAGVVPLPRKRGCGYRLCVNEHEEMGLVDPGLVSVNSICSS
>Callorhinchus_milii_8c
MGAAIAKLLLPTLSSLVFLPTITIAARRGFHMEAMVYFFTMFFIAFFHACEGPGFSVLCIMRYEILEYFSVYGTALSMWVTLIALAEFEEPRRSTLVMFGILTLNVRIYQNRWGYGVYSGPIGTAVFMITVKFLKKMKEKRGLYPDKSVYTQQIGPGCCFGALALMLRFFFQEWDYSYVHSFYHCSLAASFILLLPKTNSQGTGGGNPMKLSCCTLCCCA
>Danio_rerio_8a
MEKYFVLCLLLYATAGCFADDLTYLNGFYSKTPQRLSKYSWFGNVRLHHFRVPEDAVLVRWLLTVSRGSGLNCGNQNITVHFRAGAPPVINPIQTAFPNSTSASLAHNLTLIVPSGQSSNVTLFNVTHPKPGDWFLAAHLPKDDGKIEQQGLPSCSYLFQAQMFSRRASDLPILQYNIPLSQTLTASPALFKVFVPEFSSSLDVFISNCSANVGNDCGLSITVGSSTLRQGSEVKQNCSGLKICHASVLIPPWNTWLLVTVETNQPNTSVPFYIAANVTVGCKPLSSSSDFNAAAFIRTIIAPQSNSSGVFGNSSTSAKNQSGLRSNSSEPMCMRSPSVFRDEQDVLSFRYIVSGNNLTVTSDLPTVLALEHSPGDSGGTLVVQLQLNTSSLIGGFARVKACLTPSAPVLQLNRSQTCATGFAQGYTLNVSSSESNALLRIPFPDAENWYLSLQTVCNDSVDCTNASATVSASVSVSACIDECGPYGECRLLRTYNYLYGACVCKAGWQGWGCTDGVSALSYSRQMTAALLLTLSNFFFIPPIIVALYRGYLIEAAIYLFTMFFSTFYHACDQPGVTVMCIMDYDTLQFCDFLGSVVSVWVTIVCMARLQEPIKYLLFMMGTLVISMAMQLDRRGLWNLLGPVLFALVIMVTSWVYRGVKRHQCYPPLWRRWVLFLLPGIVSALIGVCVYVFAQTDSNYYYTHSIWHVMVATSVVFLLPPREKHVPPWGWTNKICSYSRCKNEKVQLYTVT
>Danio_rerio_8b
MWWLEGFRSGTRRLEILLLVYTLLCCVGDCLFVTDYFTRTPRKLNAYRSFASVELFHFNVPDDTVVAVWNLITFKEQGGTFGDSCPDRNVTVYFRSGAPPVINPLQTRFPKDTIVPGSFAVTLTWTLPNRTTGVFNVTSPLPGDWFLAAHLPKDEGKISVKGLHEECQYLFQPQLIVQRLIGISVLYPGYFIDQMIPLHNRSVLYKVFIPNYISRVKVQLVDCNTKNRSGESCPVLLKIRSRAPPVHNSSAMDCRENVPCELEVPLPSWEQWYYILVERYLSSSDVYFRIGVQVKDCSKPTVSKGSSAMNMPQSFGTAMGFSLSETLPAASLPNVPQNASDQASLLAAEDSITYLAPTADTNKCWPIRPTLRNELDTFSVHFYIFFGPNISIPPDRAAIFAINLMPVLDSGGVLNMELKLNVSSVKGENITIFGCLNHGMPLSLHDNTSVSCESESVSGFHLSINNTSNITKLRIPYPQTGTWYLSLRSLCATEHGFEMCTNVTAEVYLRSYLTPCINDCGTYGQCKLLRTNNYLYAACECKAGWDGWGCTDNTEAYSYGFQLLSTLLLCLSNLMFVPPVTIAIRSHYLLEASVYIFTMFFSTFYHACDQPGIVVFCIMEYDVLQFCDFLGSLMSVWVTVIAMARLKSIIKQVLYLLGAMALSMALQLDRHGLWNLLGPSLFALGIMAIAWTVRTIRRRRCYPPTWKRWVFFLFPGTTIATSAVALYAFVETEENYFYIHSIWHMLIAGSVGFLLPPRAKPDVKVSPLKRRRGCGYQLCVNEHEEMGLVDPAIITINSICTS
>Danio_rerio_8c
MGAFIAKMLLPTISSLVFVPAASVAAKRGFHMEAMVYFFTMFFTAIYHACDGPGLSILCFMKYDILEYFSVYGTAISMWVTLLALGDFDEPKRSSLTMFGVLTAAVRIYQDRLGYGIYSGPIGTAVFMITVKWLQKMKEKKGLYPDKSVYTQQVGPGCCFGALALMLRFYFEEWDYAYVHSFYHVSLAMSFILLLPKKNRYAGTGRNAAKLNCYTLCCCV
>Homo_sapiens_8a
MGRAGTGTGGEAVAAVVAGPLLLLLLARPPPASAGYSGKSEVGLVSEHFSQAPQRLSFYSWYGSARLFRFRVPPDAVLLRWLLQVSRESGAACTDAEITVHFRSGAPPVINPLGTSFPDDTAVQPSFQVGVPLSTTPRSNASVNVSHPAPGDWFVAAHLPPSSQKIELKGLAPTCAYVFQPELLVTRVVEISIMEPDVPLPQTLLSHPSYLKVFVPDYTRELLLELRDCVSNGSLGCPVRLTVGPVTLPSNFQKVLTCTGAPWPCRLLLPSPPWDRWLQVTAESLVGPLGTVAFSAVAALTACRPRSVTIQPLLQSSQNQSFNASSGLLSPSPDHQDLGRSGRVDRSPFCLTNYPVTREDMDVVSVHFQPLDRVSVRVCSDTPSVMRLRLNTGMDSGGSLTISLRANKTEMRNETVVVACVNAASPFLGFNTSLNCTTAFFQGYPLSLSAWSRRANLIIPYPETDNWYLSLQLMCPENAEDCEQAVVHVETTLYLVPCLNDCGPYGQCLLLRRHSYLYASCSCKAGWRGWSCTDNSTAQTVAQQRAATLLLTLSNLMFLAPIAVSVRRFFLVEASVYAYTMFFSTFYHACDQPGEAVLCILSYDTLQYCDFLGSGAAIWVTILCMARLKTVLKYVLFLLGTLVIAMSLQLDRRGMWNMLGPCLFAFVIMASMWAYRCGHRRQCYPTSWQRWAFYLLPGVSMASVGIAIYTSMMTSDNYYYTHSIWHILLAGSAALLLPPPDQPAEPWACSQKFPCHYQICKNDREELYAVT
>Homo_sapiens_8b
MAQPLSRPLVLSQSPPWPPAPPSPRFPHRPQPLPGSPSRTPFQSLPLAWPPSRPRPSFHPLSQIPAQALSQPHSQCLLKALAQPRPLLQSPSQPFLPSHSLPLFKPQCPAQPNPLSQPLPSSLCLPKSLPLVPPISHTLPLSQPRLKSGFQLPPALLLLLLFSVLGPGAGGLFLTDYSTCSPRKLSPFRSFASTELFHFHVPEDTFLAVWNLIIFKEQGGTFGDHCPDQSVTVYFRSGAPPVINPLHTHFPGDTAVPGVFSLTLSWTLPNRTSGIFNVSSPLPGDWFLAAHLPQAHGHISVKGLQDECQYLLQPQLIVRRLLDVAVLVPGRPSEQTLSPHNRSALYKVFVPSFTYRVSAQLVCVGGRGVSACPLSLRLRPKAPPLHNSSSVACGGASGCQLELALPPWGHWVYVRVETSSRGPGRTIRFQLCVRLQECPQPGLLRALVPGAAMNMPQSLGNQPLPPEPPSLGTPAEGPGTTSPPEHCWPVRPTLRNELDTFSVHFYIFFGPSVALPPERPAVFAMRLLPVLDSGGVLSLELQLNASSVRQENVTVFGCLTHEVPLSLGDAAVTCSKESLAGFLLSVSATTRVARLRIPFPQTGTWFLALRSLCGVGPRFVRCRNATAEVRMRTFLSPCVDDCGPYGQCKLLRTHNYLYAACECKAGWRGWGCTDSADALTYGFQLLSTLLLCLSNLMFLPPVVLAIRSRYVLEAAVYTFTMFFSTFYHACDQPGIVVFCIMDYDVLQFCDFLGSLMSVWVTVIAMARLQPVVKQVLYLLGAMLLSMALQLDRHGLWNLLGPSLFALGILATAWTVRSVRRRHCYPPTWRRWLFYLCPGSLIAGSAVLLYAFVETRDNYFYIHSIWHMLIAGSVGFLLPPRAKTDHGVPSGARARGCGYQLCINEQEELGLVGPGGATVSSICAS
>Homo_sapiens_8c
MGTLVAKLLLPTLSSLAFLPTVSIAAKRRFHMEAMVYLFTLFFVALHHACNGPGLSVLCFMRHDILEYFSVYGTALSMWVSLMALADFDEPKRSTFVMFGVLTIAVRIYHDRWGYGVYSGPIGTAILIIAAKWLQKMKEKKGLYPDKSVYTQQIGPGLCFGALALMLRFFFEDWDYTYVHSFYHCALAMSFVLLLPKVNKKAGSPGTPAKLDCSTLCCACV
>Pan_troglodytes_8a
MGRAGTGTGGEAVAAVVAGPLLLLLLLARPPPASAGYSGKSEVGLVSEHFSQAPQRLSFYSWYGSARLFRFRVPPDAVLLRWLLQVSRESGAACTDAEITVHFRSGAPPVINPLGTSFPDDTAVQPSFQVGVPLSAAPRSNASVNVSHPAPGDWFVAAHLPPSSQKIELKGLAPTCAYVFQPELLVTRVVEISIMEPDVPLPQTLLSHPSYLKVFVPDYTRELLLELRDCVSNGSLGCPVRLTVGPVTLPSNFQKVLTCTGAPWPCRLLLPSPPWDRWLQVTAESLVGPLGTVAFSAVAALTACRPRSVTVQPLLQSSQNQSFNASSGLLSPSPDHQDLGRSGRVDRSPFCLTNYPVMREDTDVVSVHFQPLDRVSVRVCSDTPSVMRLRLNTGMDSGGSLTISLRANKTEMRNETVIVACVNAASPFLGFNISLNCTTAFFQGYPLSLSAWSRRANLIIPYPETDNWYLSLQLMCPENAEDCEQAVVHVETTLYLVPCLNDCGPYGQCLLLRRHSYLYASCSCKAGWRGWSCTDNSTAQTVAQQRAATLLLTLSNLMFLAPIAVSVRRFFLVEASVYAYTMFFSTFYHACDQPGEAVLCILSYDTLQYCDFLGSGVAIWVTILCMARLKTVLKYVLFLLGTLVIAMSLQLDRRGMWNMLGPCLFAFVIMASMWAYRCGHRRQCYPTSWQRWAFYLLPGVSMASVGIAIYTSMMTSDNYYYTHSIWHILLAGSAALLLPPPDQPAEPWACSQKFPCHYQICKNDREELYAVT
>Pan_troglodytes_8b
MSLDSSLGFSCRQPYCCCCCSLSLAQGLVSDLQPETQFLAQRRAFVDALGAIGGLFLTDYSTCSPRKLSPFRSFASTELFHFHVPEDTFLAVWNLIIFKEQGGTFGDHCPDQSVTVYFRSGAPPVINPLHTHFPGDTAVPGVFSLTLSWTLPNRTSGIFNVSSPLPGDWFLAAHLPQAHGHISVKGLQDECQYLLQPQLIVRRLLDVAVLVPGRPSEQTLSPHNRSALYKVFVPSFTYRVSAQLVCVGGRGVSACPLSLRLRPKAPPLHNSSSVACGGASGCQLELALPPWGHWVYVRVETSSRGPGRTIRFQLCVRLQECPQPGLLRALVPGAAMNMPQSLGNQPLPPEPPSLGTPAEGPGTTSPPEHCWPVRPTLRNELDTFSVHFYIFFGPSVALPPERPAVFAMRLLPVLDSGGVLSLELQLNASSVRQENVTVFGCLTHEVPLSLGDAAVTCSKESLAGFLLSVSATTRVARLRIPFPQTGTWFLALRSLCGVGPRFVRCRNATAEVRMRTFLSPCVDDCGPYGQCKLLRTHNYLYAACECKAGWRGWGCTDSADALTYGFQLLSTLLLCLSNLMFLPPVVLAIRSRYVLEAAVYTFTMFFSTFYHACDQPGIVVFCIMDYDVLQFCDFLGSLMSVWVTVIAMARLQPVVKQVLYLLGAMLLSMALQLDRHGLWNLLGPSLFALGILATAWTVRSVRRRHCYPPTWRRWLFYLCPGSLIAGSAVLLYAFVETRDNYFYIHSIWHMLIAGSVGFLLPPRAKTDHRVPSGARARGCGYQLCINEQEELGLVGPGGATVSSICVS
>Pan_troglodytes_8c
MGTLVAKLLLPTLSSLAFLPTVSIAAKRQFHMEAMVYLFTLFFVALHHACNGPGLSVLCFMRHDILEYFSVYGTALSMWVSLMALADFDEPKRSTFVMFGVLTIAVRIYHDRWGYGVYSGPIGTAILIIAAKWLQKMKEKKGLYPDKSVYTQQIGPGLCFGALALMLRFFFEDWDYTYVHSFYHCALAMSFVLLLPKVNKKAGSPGTPAKLDCSTLCCACV
>Macaca_mulatta_8a
MGRAGTGTGGEAVAAVVAGPLLLLLLARPPPASARDSGKSEVGLVSEHFSQAPQRLSFYSWYGSARLFRFRVPPDTVLLRWLLQVSREGGTACTDAEITVHFRSGAPPVINPLGTSFPDDTSVQPSFQVRVPLSAAPLSNASVNVSHPAPGDWFVAAHLPPSSQKIELKGLAPTCAYVFQPDLLVTRVVEISVMEPDVPLPHTLLSHPSYLKVFVPDYTRELLLELRDCVSSGSLGCPVRLTVGPVTLPSNFQKVLTCTSAPWPCRLLLPSPPWDRWLQVTAESLVGPLGTVTFSAVAALTACRPQSVTIQPLLQSSQNQSFNASTGLPSLSPDHQYLGRSGSVDRSPFCLTNYPVMREDMDVVSVHFQLLDRVSVRVCPNTPSMMRLRLNTGMDSGGSLTISLRANKTEMRNETVIVACVNAASPFLGFNSSLNCTTAFFQGYPLSLSAWSLRANLIIPYPETDNWYLSLQLMCPENAEECEQAVVHVETTLYLVPCLNDCGPYGQCLLLRRHSYLYAGCSCKAGWRGWSCTDNSTAQTVAQQRAAALLLTLSNLMFLAPITVSVQRFFLVEASVYAYTMFFSTFYHACDQPGEAVLCILNYDTLQYCDFLGSGAAIWVTILCMARLKAVLKYVLFLLGTLVIAMSLQLDRRGIWNMLGPCLFAFVIMASMWTYRCGHRRQCYPTSWQRWAFYLLPGISMASVGVAIYTSMMTSDNYYYTHSIWHVLLAGSAALLLPPPDEHAEPWACSQKFPCHYQICKNDREELYTVT
>Macaca_mulatta_8b
MAQPLSRPLVLSRSPPWPPVPPSPRFPNRPQPLPGSPSRTPFQSLPLAWPPSRPRPSFHPLSQISAQGLSQPHSQCLLKALAQPRPLLQSPSQPLLPSHSLPLFKPQCPAQPNPLSQLLPSSLCLPKSLPLVPPISYTLPLSQPRLKSGFQLPPALLLLLLFSVLGPGAGGLFLTDYSTCSPRKLSPFRSFASTELFHFHVPEDTFLAVWNLIIFKEQGGTFGDHCPDQSVTVYFRSGAPPVINPLHTHFPGDTAVPGVFSLTLSWTLPNRTSGIFNVSSPLPGDWFLAAHLPQAHGHISVKGLQDECQYLLQPQLIVRRLLDVAVLVPGRPSEQTLSPHNRSALYKVFVPSFTYRVSAQLACVGGRGVSACPLSLRLRPKAPPLHNSSSVSCGGASGCQLELALPPWGHWVYVRVETSSRGPGRTIRFQLCVRLQECPQPGLLRALVPGAAMNMPQSLGNQPLPPEPPSLGTPAEGPGTTSPPEHCWPVRPTLRNELDTFSVHFYIFFGPSVALPPERPAVFAMRLLPVLDSGGVLSLELQLNASSVRQENVTVFGCLTHEVPLSLGDAAVTCSKESLAGFLLSVSATTRVARLRIPFPQTGTWFLALRSLCGVGPRFVRCRNATAEVRMRTFLSPCVDDCGPYGQCKLLRTHNYLYAACECKAGWRGWGCTDSADALTYGFQLLSTLLLCLSNLMFLPPVVLAIRSRYVLEAAVYTFTMFFSTFYHACDQPGIVVFCIMDYDVLQFCDFLGSLMSVWVTVIAMARLQPVVKQVLYLLGAMLLSMALQLDRHGLWNLLGPSLFALGILATAWTVRSVRRRHCYPPTWRRWLFYLCPGSLIAGSAVLLYAFVETRDNYFYIHSIWHMLIAGSVGFLLPPRAKTDHRVPSGARARGCGYQLCINEQEELGLVGPGGATVSSICAS
>Macaca_mulatta_8c
MGTLVAKLLLPTLSSLAFLPTVSIAAKRRFHMEAMVYLFTLFFVALHHACNGPGLSVLCFMRHDILEYFSVYGTALSMWVSLMALADFDEPKRSTFVMFGVLTIAVRIYHDRWGYGVYSGPIGTAILIIAAKWLQKMKEKKGLYPDKSVYTQQIGPGLCFGALALMLRFFFEDWDYTYVHSFYHCALAMSFVLLLPKVNKKAGAPGAPAKLDCSTLCCACV
>Mus_musculus_8a
MGRVGAGGTAREAATGSLLLLLLLLARPPPAAASNSKESEAGLVSEHFSQAPQKLSFYSWYGSTRLFHFRVPPDTVLLRWLLHVSQGSPSCTDEEITVHFRYGAPPVINPLGTSFPDNTLSHASFHIRALLSTLMLDNTSVNISHPAPGDWFLVAHLPPSSQKIQVKGFVPTCAYIFQPDMLVMRVVEVSTLEPDVPLPQTLLSYPSYLKIFVPEYTQELRLELQGCVSSVSPGCPVRVTVGATTLPRNFQRVLTCTGLAPSCHLLLSSPPWGRWLQVTFESLAEPHVTVGFTAKAVFTVCRPWSVTIHHLIQNNPNQTYDTSAIQLSQSAVHRDLGRSSRVDSGPFCLLNYPVLREDTDVVSVHFQPLNGAFVLVHSSMPSVMQLRLDTGMDSGGSFIIVLRTNKTEVTNGTLVAACVNAASPFLSFNTSLNCTTAFFQGYPMFLRASSHMANLIMPFPETDNWYLSLQLVCPESPEDCEQAVVRVETILYLVPCLNDCGPYGQCLLLRRYGYVYAGCSCKAGWRGWSCTDNSTAQTVAQQRAAALLLTLSNLMFLAPIAISLHRSFLVEASVYFYTMFFSTFYHACDQPGEAVLCILSYDTLQYCDFLGSGASTWVTILCMARLKTILKQVLLVLGTLVIAMSLQMDRRGIWNLMGPCVFAFVIMASMWIYRCGHRGQCYPTSWQRWVFYLLPGISMASVGIAMYTSMMTSDNYYYTHSIWHILLAGSAAFLLPPREEKAGSWACLQKFPCHYQICRNDRDELYTVT
>Mus_musculus_8b
MAQPLSRPLILSQFQPWPPATPSPRFPNLSRPRPVSQRMSRSRSPLQPRSLPPAWPLSPPRPLFHPLSQFPAQHLTLSHSPRLLKPLAQPQPLLQSPSHPLLPSHLLPLFEPRCSVQRHPKKAQSLPPSLCLPKSLPLGPRLSHTLPLSQPRLRSGLQLPPALLLLLLFSVLGPGAGGLFLTDYSTCSPRKLSPFRSFASTELFHFHVPEDTFLAVWNLIIFKEQGGTFGDHCPDQSVTVYFRSGAPPVINPLHTHFPADTAVPGVFSLTLSWTLPNRTSGIFNVSSPLPGDWFLAAHLPQAHGHISVKGLQDECQYLLQPQLIVRRLLDVAVLVPGRPSEQTLSSHNRSALYKVFVPSFTYRVSAQLVCVGGRGASVCPLTLRLRPKAPPLHNSSSVACGGASVCQLELALPPWGHWVYVRVETPSRGPGRTISFQLCVRLQECPQPSLSRALVPGAAMNMPQSLGTQPLPPEPPSLGTPIEGSGAIAPTEHCWPVRPTLRNELDTFSVHFYIFFGPSVALPPERPAVFALRLLPVLDSGGVLSLELQLNASSLRQENVTVFGCLTHEVPLSLGDAAVTCSKESLAGFLLSVSATSRVARLRIPFPQTGTWFLTLRSLCGVGPRFVRCRNATAEVRLRTFLSPCVDDCGPYGQCKLLRTHNYLYAACECKAGWRGWGCTDSADALTYGFQLLSTLLLCLSNLMFLPPVVLAIRSRYVLEAAVYTFTMFFSTFYHACDQPGIVVFCIMDYDVLQFCDFLGSLMSVWVTVIAMARLQPVIKQVLYLLGAMLLSMALQLDRHGLWNLLGPSLFALGILATAWTVRSVRRRHCYPPTWRRWLFYLCPGSLIAGSAVLLYAFVETRDNYFYIHSIWHMLIAGSVGFLLPPRAKTDRRVPSGARARGCGYQLCINEQEELGLVGPGGTTVSSICVS
>Mus_musculus_8c
MGTVVAKLLLPTLSSLAFLPTVSIATKRRFYMEAMVYLFTMFFVAFSHACDGPGLSVLCFMRRDILEYFSIYGTALSMWVSLMALADFDEPQRSTFTMLGVLTIAVRTFHDRWGYGVYSGPIGTATLIIAVKWLKKMKEKKGLYPDKSIYTQQIGPGLCFGALALMLRFFFEEWDYTYVHSFYHCALAMSFVLLLPKVNKKAGNAGAPAKLTFSTLCCTCV
>Rattus_norvegicus_8a
MGRVGAGSTARVAAAGSLLLLLLLLARPPPAAARNIKESEAGLVSEHFSQAPQKLSFYSWYGSTRLFHFRVPPDTVLLRWLLHVSQGGPSCADVEITVHFRYGAPPVINPLGTSFPDDTLTHASFHIKTLLSTMLLGNTSVNISHPAPGDWFLVAHLPPSSQKIQVKGFVPTCAYIFQPDMLVMRVVEVSILEPDIPLPQTLLSHPSYLKIFVPEYTQELRLELQGCVSSVSPGCPVRLTAGVTTLPRNFQRVLTCTGLAPFCHLLLSSPPWGRWLQVTVESLAEPHVTVGFTAKAAFTACRPWSVTFHHLIQNNPNQTYDTSAVQLSQSAAHWDLGRSGRSSRVDGGPFCLLNYPVLREDTDVVSVHFQPLNGAFVLVHSNMPSVMQLRLDTGMDSGGSFIIVLRANKSEVTNGTSVAACVNVASPFLSFNASLNCTTAFFQGYPMFLSASSHMANLIIPYPETDNWYLSLQLVCPESPEDCEQAAVRVETVLYLVPCLNDCGPYGQCLLLRRYGYLYAGCSCKAGWRGWSCTDNSTAQTAAQQRAAALLLTLSNLMFLAPIAISVHRSFLVEASVYFYTMFFSTFYHACDQPGEAVLCILSYDTLQYCDFLGSGASTWVTILCMARLKTILKQVLLVLGLLVIAMSLQMDRRGIWNLMGPCVFAFVIMAFMWIYRCGHRRQCYPTSWQRWVFYLLPGISMAFVGIAMYTSMMTSDNYYYTHSIWHILLAGSVAFLLPPREEKAGSWACLQKFPCHYQICRNDRDELYTVT
>Rattus_norvegicus_8b
MAQPLSRPLILSQFQPWPPATPSPRFPNLSRPRPVSQRMSRSRSPLQPRSLPPAWPLSPPRPLFHPLSQFPAQHLTLSHSPRLLKPLAQPQPLLQSPSHPLLPSHLLPLFEPRCSVQRHPKKAQSLPPSLCLPKSLPLGPRLSHTLPLSQPRLRSGLQLPPALLLLLLFSVLGPGAGGLFLTDYSTCSPRKLSPFRSFASTELFHFHVPEDTFLAVWNLIIFKEQGGTFGDHCPDQSVTVYFRSGAPPVINPLHTHFPADTAVPGVFSLTLSWTLPNRTSGIFNVSSPLPGDWFLAAHLPQAHGHISVKGLQDECQYLLQPQLIVRRLLDVAVLVPGRPSEQTLSSHNRSALYKVFVPSFTYRVSAQLVCVGGRGASVCPLTLRLRPKAPPLHNSSSVACGGASVCQLELALPPWGHWVYVRVETPSRGPGRTISFQLCVRLQECPQPSLSRALVPGAAMNMPQSLGTQPLPPEPPSLGTPIEGSGAIAPTEHCWPVRPTLRNELDTFSVHFYIFFGPSVALPPERPAVFALRLLPVLDSGGVLSLELQLNASSLRQENVTVFGCLTHEVPLSLGDAAVTCSKESLAGFLLSVSATSRVARLRIPFPQTGTWFLTLRSLCGVGPRFVRCRNATAEVRLRTFLSPCVDDCGPYGQCKLLRTHNYLYAACECKAGWRGWGCTDSADALTYGFQLLSTLLLCLSNLMFLPPVVLAIRSRYVLEAAVYTFTMFFSTFYHACDQPGIVVFCIMDYDVLQFCDFLGSLMSVWVTVIAMARLQPVIKQVLYLLGAMLLSMALQLDRHGLWNLLGPSLFALGILATAWTVRSVRRRHCYPPTWRRWLFYLCPGSLIAGSAVLLYAFVETRDNYFYIHSIWHMLIAGSVGFLLPPRAKTDRRVPSGARARGCGYQLCINEQEELGLVGPGGTTVSSICVS
>Rattus_norvegicus_8c
MGTVVAKLLLPTLSSLAFLPTVSIATKRRFYMEAMIYLFTMFFVAFSHACDGPGLSVLCFMRRDILEYFSIYGTALSMWVSLMALADFDEPQRSTFTMFGVLTIAVRTYHDHWGYGVYSGPIGTATLIIAVKWLKKMKEKKGLYPDKSIYTQQIGPGLCFGALALMLRFFFEEWDYTYVHSFYHCALAMSFVLLLPKVNKKAGNAGDPAKLTFSTLCCTCV
>Erinaceus_europaeus_8a
MGRAGTGSRGAAGAAQAGPLLLLLMLARPPPAAGDNGDRDVRLVSEQYSQTPQKLSFYSWYGSVRLFRFQVPPDTVLLRWLLRVDAGRGSPCAHLETTVYFRYGAPPVINPLDTSFAPNTSVHPPFLLKMLQANSSIHIHHPAPGDWFLAAHLPPSSQKIEVQGFTSTCVYVFQPDMLVTRLVEVSVLEPDVPLQQTIFTSPSYLKVFVPKYTRELHLELQGCVSNSSQDCPVRLLVGFTSLPRNLQKMLTCADVVGACHLRLPSPPWNQWLQVTAQNMAEARLQVVFSVVVTFSSACRPWMLNTTPAPWNCLNHSCPHPAAILSSLASHALDRSSAPPRSPFCFVSLPVIREDMDVLSVRFRLVDRAWVPIWADLPSVLRLHLNTGMDSGGSLTITLQANQSVIPNNTSVLGCLNAAAPFLSFNTSFTCTTAFFQGYPLSLSASSRKADLVIPFPETDSWYLSLQLVCPQSPGECEQALVPVETTLSVVPCLNDCRPYGQCLLLRRHGYLYAGCSCKAGWRGWSCTDNSTAQTAAQQRVATLLLTLSNLVFLVPIAVSLRRAFLVEASAYAYTMFFSTFYHACDQPGEAVLCILSYDTLQYCDFLSSGVSIWVTILCMARLKPALKYVLILLGTLVLAMSLHLDRLGAWNMMGPCLFAIAVMVTMWVYRCGRRRHCYPPSWQRWVFYLLPGISLATVGLSIYTFLMTDDNYYYTHSIWHILLAGSVVFLLPPREQHTEPWACWQRLPCHYQICQNRREELYTVT
>Erinaceus_europaeus_8b
MAQPLSRPLVLSRPGPWPPAPPPTHFPRRCQSGSGSQRMPRSGSRSQALDWTPSPPQPLLQLLTQTPVQPRSLPCFQGLSEASAQPLPLFQFQSLPQPLLSSPLPLYIPPGPAGPSPLAQPLPSSLCLPKSLPLPPTVSHTLPLSQPRLRSGRQLPPSLLLLLLFSVLGPGAGGLFLTDYSTCSPRKLSPFRSFASTELFHFHVPEDTFLAVWNLIIFKEQGGTFGDHCPDQSVTVYFRSGAPPVINPLHTHFPGDTAVPGVFSLTLSWTLPNRTSGIFNVSSPLPGDWFLAAHLPQTHGHISVKGLQDECQYLLQPQLIVRRLLDVAVLVPGRPSEQTLSSHNRSALFKVFVPSFTYRVSAQLVCVGGRGASACPLTLRLRPKAPPLHNSSSVACGGALVCQLELALPPWGHWVYVRVETPSRGSGRTIRFQLCVRLQECPQPSLSRALVPGAAMNMPQSLGNQPLAPEPPSLVTPVTGIGTTSLPEHCWPVRPTLRNELDTFSVHFYIFFGPTVALLPERPAVFALRLLPVLDSGGVLSLELQLNVSSLHQENVTVFGCLTHEVPLSLGDAAITCSRESLTGFLLSVSATSRVARLRIPFPQTGTWFLTLRSLCGVGPRFVWCRNATAEVRLRTFLSPCVDDCGPYGQCKLLRTHNYLYAACECKAGWRGWGCTDSAGALTYGFQLLSTLLLCLSNLMFLPPVILAIRSRYVLEAAVYTFTMFFSTFYHACDQPGIVVFCIMDYDVLQFCDFLGSLMSVWVTVIAMARLQPVVKQVLYLLGAMLLSMALQLDRHGLWNLLGPSLFALGILATAWTVRSVRRRHCYPPTWRRWLFYLCPGSLIAGSAVLLYAFVETRDNYFYIHSIWHMLIAGSVGFLLPPRAKTDHRVPSGSRARGCGYQLCINEQEELGLVGPGGTTVSSICAS
>Erinaceus_europaeus_8c
MGTLVAKLLLPTISSLAFLPTISIAAKRRFHMEAMVYLFTMFFVAVYHACHGPGLSVLCFMRHDILEYFSVYGTALSMWVSLMALADFDEPLRSTFVMFGVLTIAVRIYHDHWGYGVYSGPIGTAVLIIAAKWLRQMKEKKGLYPDKSVYTQQIGPGLCFGALALMLRFFFEDWDYTYVHSFYHCALAMSFVLLLPKVNKKAGSAGAPAKLDCHTLCCACI
>Sus_scrofa_8a
MGRAGTRAGRAAAVAAAAGPLLLLLLLARPPLAAAGDSSKSDTRLVLEQFSQSPQKLAFYSWYGSARLFHFRVPPDTVLLRWLLQVSRGSGPTCTNMEITVYFRYGAPPVINPLGTSFPDGTSVKPSFLLKMLHSNASVNISHPAPGDWFVAAHLPPSSHKIEVKGFIPTCAYVFQPDMLLVRVVEVSVLEPDVPLAQTLLSHPSYLKVFVPEYTQELLLELQGCAANGSLGCPVHLTVGSATLPGNFQKVLTCSNSTQACRLLLSSPPWDRWLQVTAKSLAGPHVSVAFHAVAALTACRPWSLNFQHLLQSSLNQSSSALSGRLPPSPGSQDLGRTQGAGGGPFCLRNYPVLREDMDVVSARFQLLDRVSVPVWSDVPSLVRLHLNTGMDSGGSLTISVQLNKTEIANRTSVGVCVTAASPFLGFNTSLNCSTAFFQGYPLSLSASSRKANLIVPYPETDNWYLSLQLMCPESPEECEQASVLVETSFYLVPCLDDCGPYGQCLLLRRHGYLYAGCSCKAGWRGWSCTDNSTAQTLAQQRVAALLLTLSNLMFLAPIAVSVHRSLLVEAAVYTYTMFFSTFYHACDQPGDAVLCILNYDTLQYCDFLGSGVSVWVTVLCMARLKAAPKYVLFLLGTLVFAMSLQLDRRAAWNMLGPCLFAIVVMVTMWVYRCGRRRRCYPPSWQRWVFYLLPGIAMASVAIAIYTAMMTSDNYYYTHSIWHMLLAGSAAFLLPPRDQHTEPWACSQKLTCHYDICRNRQEELYTVT
>Sus_scrofa_8b
MAQPLSRPLVPSRSGPWPPTPPSPHFPNRFQLRPGSQRMPRSGSQLRPPLQSQSQSQSQSQSQSLAWLPSQPLHLFHLLSQIPAQPLSQPHSQYLLKAGAQSLPLVQSPSQPLLPPHRLPLYKLQCPAQPNSLPQSLSSSLCLPKSLPLPTTLSHTLPFSQPRLRSGLQLPSALLLLLLLSVLGPGAGGLFLTDYSTCSPRKLSPFRSFASTELFHFHVPEDTFLAVWNLIIFKEQGGTFGDHCPDQSVTVYFRSGAPPVINPLHTHFPGDTAVPGVFSLTLSWTLPNRTSGIFNVSSPLPGDWFLAAHLPQAHGHISVKGLQDECQYLLQPQLIVRRLLDVAVLVPGRPSEQTLSPHNRSALYKVFVPSFTYRVSAQLVCVGGRGAPACPLTLRLRPKAPPLHNSSSVACGGASVCQLELALPPWGHWVYVRVETPSRGPGRTIRFQLCVRLQECPQPSLSRALVPGAAMNMPQSLGNQPLPPEPPSLGAPAEGPGATSPPEHCWPVRPTLRNELDTFSVHFYIFFGPSVALPPERPAVFALRLLPVLDSGGVLSLELQLNVSSLHQENVTVFGCLTHEVPLSLGDAAVTCSKESLAGFLLTVSATSRVARLRIPFPQTGTWFLTLRSLCGVGPRFVRCRNATAEVRLRTFLSPCVDDCGPYGQCKLLRTHNYLYAACECKAGWRGWGCTDSADALTYGFQLLSTLLLCLSNLMFLPPVVLAIRSRYVLEAAVYTFTMFFSTFYHACDQPGIVVFCIMDYDVLQFCDFLGSLMSVWVTVIAMARLQPVVKQVLYLLGAMLLSMALQLDRHGLWNLLGPSLFALGILATAWTVRSVRRRHCYPPTWRRWLFYLCPGSLIAGSAVLLYAFVETRDNYFYIHSIWHMLIAGSVGFLLPPRAKTDHRVPSGARARGCGYQLCINEQEELGLVGPGGATVSSICAS
>Sus_scrofa_8c
MGTVMAKLLLPTLSSLAFLPTVSIAAKRRFHMEAMVYLFTTFFVAFYHACHGPGLAMICFLRLDILEYFSVYGTALSMWVSLMALADFDEPKRSTFVMFGVLTIAVRIYHDRWGYGVYSGPIGTAALIIAAKWLQQMKDQRRLYPDKSVYTQQIGPGLCFGALALMLRFFFEEWDYTYVHSFYHCALAMSFVLLLPKANKKAGSAGPPAKLDCSTLCCACI
>Bos_taurus_8a
MRGAGTGTGGAAVAVAMSLLLLLLSRSPPAAAGDGRKSDSRLVSEQFSQAPQKLAFYNWYGSARLFHFRVPPDTVLLHWLLQVTRGSGPTCNNVETTVYFRYGAPPVINPLGTSFANNTSVQPSFLLRMLQDNASVNVSYPAPGDWFVAAHLPPSSHKIEVKDFIPTCAYIFQPDMLVVRVVEMSILEPDVPLPLVLLSQPSYLKVFVPKHTQELRLELQGCVSNGSLGCPVHLTVGSATLPGNFQKVLTCSDPTTACRLLLPSPPWERWLQVTAKSLAGPRVLVTFSAVAALTACRPWTANLQRLLQSSPNQSSNASTGPPPLSPNTQDLDQSGEAGSGAFCFRSFPILREDMDVVSVRFRPLDRASVLVQSDMPSVMKLHLNTGMDSGGSLSISVSVNQTVIASNTSVVACVTAGSPFLSFNTSLNCTTAFFQGYPLSLSASSPTANLSIPYPETDNWYLSLQVLCPERPEECMQASVLVETTLYLVPCLNDCGPYGQCLLLRRHGYLYAGCSCRAGWRGWSCTDNGTAQTLAQQKVATLLLTLSNLMFLAPIAISVHRCLLVEASVYAYTMFFSTFYHACDQPGDAVLCILNYDTLQYCDFLGSGVSIWVTVLCMARLKASLKYVLFILGALVFAMSLQLDRRAAWNTTGPCLFAIVVMVTMWVYRCGRRRHCYPPSWQRWVFYLLPGLSMAALALTIYVSMMTSENYYYTHSIWHMLLAGSAAFLLPPREQHAEPWACAQKLTCHYEICKNHRDELYTVT
>Bos_taurus_8b
MAQPLSRPLVLSRSGPWPPTPPSPRFPNRFQFPPGSQRMPRSRFQLRRPLQSLTWAPSQSLALLHLFPHIPARPLCQPHSQNLLKPGSQRLPLFEPPSQPLLPSHPLPLHKSLCPAQPNSLSPSVPSSLCLPKSLPLPTSHSHTPPLYQPRLRSGLQLPSALLLLLLLSVLGPGAGGLFLTDYSTCSPRKLSPFRSFASTELFHFHVPEDTFLAVWNLIIFKEQGGTFGDHCPDQSVTVYFRSGAPPVINPLHTHFPGDTAVPGVFSLTLSWTLPNRTSGIFNVSSPLPGDWFLAAHLPQAHGHISVKGLQDECQYLLQPQLIVRRLLDVAVLVPGRPSEQTLSAHNRSALYKVFVPSFTYRVSAQLVCVGGRGASACPLTLRLRPKAPPLHNSSSVACGGASVCQLELALPPWGHWVYVRVETPSRGPGRTIRFQLCVWLQECPQPSLSRAVVPGAAMNMPQSLGNQPLPPEPPSLRTPAEGPGATSPPEHCWPVRPTLRNELDTFSVHFYIFFGPSVALPPERPAVFALRLLPVLDSGGVLSLELQLNVSSLRQENVTVFGCLTHEVPLSLGDAAVTCSKESLAGFLLTVSAASRVARLRIPFPQTGTWFLTLRSLCGVGPRFVRCRNATAEVRLRTFLSPCVDDCGPYGQCKLLRTHNYLYAACECKAGWRGWGCTDSADALTYGFQLLSTLLLCLSNLMFLPPVVLAIRSRYVLEAAVYTFTMFFSTFYHACDQPGIVVFCIMDYDVLQFCDFLGSLMSVWVTVIAMARLQPVVKQVLYLLGAMLLSMALQLDRHGLWNLLGPSLFALGILATAWTVRSVRRRHCYPPTWRRWLFCLCPGSLIAGSAILLYAFVETRDNYFYIHSIWHMLIAGSVGFLLPPRAKTDRRVPSGARARGCGYQLCINEQEELGLVGPGGATVSSICAS
>Bos_taurus_8c
MGTLMAKLLLPTISSLAFLPTVSIAAKRRFHMEAMVYLFTTFFLALHHACTGPGLSLLCLLRHDILEYFSVYGTALSMWVSLMALADFDEPKRSTFVMFGVLTIAVRIYHDRWGYGVYSGPIGSAILIIAAKWLQQMKETRRLFPDKSVYTHQIGPGLCFGALALMLRFFFEDWDYTYVHSFYHCALAMSFTLLLPKVNKKAGSAGPPAKLDCSTLCCACI
>Ornithorhynchus_anatinus_8a
MDRSGPPPMLLLLLTPLLTLATPGDDSPYVSEYFSQSAQKLSFYEWYGHAKLFQFRVPPDTVLLRWLLQASRDPGPQCGDVEISVHFRHGAPPVINPLGTAFPLNTSVWPSFRLPMTLSVTLQNHTLVNVSSPAPGDWFIAAHLPRASQKIQLKGFSTPCAYTFQPDMLVLRLVSVPILEPGTPLPLSVLAPRPSHAKMFVPEYTVELRLELRGCGGGQGCPVRLSLGPITLPRSFQRVVNCTGRPVPCRLILDAPPWDRWLPLTVESLAGPNVSVTLEVIASFSVCRPGHVASVLSFYAGLNQSHSPSSPLLPVASYGPLWPGGAPDEPMGGPFCLRSQPVVREDLDVVSVRFRLLDGPSVAVQAGLPTLLLLSLRSGMDSGGTLVISLLLNQTSLSEANATVVACVSAGSPVLKLNTTHNCTTAFFQGHPLRLNAASPEATLAIPFPETDNWFLSLQLLCPENLSGCPTARAHVVTVAYLTPCLDDCGPYGQCSLLRRHGFLYAGCSCKVGWQGWSCTDDTQAQSVATQQVAALLLTLSNLMLLPPIAVAVHRFHLVEAAVYTYTMFFSTFYHACDQPGVAVLCIMDYDTLQYCDFLGSVVSIWVTILCMARLKRLVKYVLFVSGTLIIAMSMQLDRKGIWNMLGPCLFALTIMISAWVYRGAQRRSCYPSSWKRWAFYLVPGLALALVAVGVYAFLETSTNYYYTHSIWHVLVASSVAFLLPPRDEHQEPWAWPAKLTCRYQICRNDREELYAVT
>Ornithorhynchus_anatinus_8b
MPPVLLLLLVLLGRGAGGLLVTDYSTRTPRKLSPFRSFASTELFHFHVPEDTVLAVWNLITFKEQGGTFGDHCPDRSVTVYFRSGAPPVINPLQTHFPRDTAVPGTFALTLSWTFPNRTTGVFNISSPLPGDWFLAAHLPKDQGRISVKGLHDECQYLFQPQLIVQRLLGVAVLVPGLLVEQSISPHNRSALYKIFIPNFTSKVSVWLVNCWGGLRGRCPLSLRLRPKAPPLHNSSSLDCQSRTPCHLEFTLPLWDHWHYVMVEAQLPLSVPVRFQVTVRLEECSQQGLARALPAGAAMNMPQSAAARLPPPEPLPSGGPETGSLVRPLDLCWPVRPTLRNELDTFSVHFYIFFGPNVSLPPERPAVFALRLLPVLDSGAVLSLELRLNVSSLQGENITVFGCLHHEVPLTSGDNTSVTCSTDSLSGFLLSVNASSNVAQLRLPFPQTGSWYLSLRSLCASGPRFEHCQNVTAEVHLRSFLSPCINDCGPYGQCKLLRTNNYLYAACECKAGWSGWGCTDNAEAFSYGFQLLSTLLLCLSNLMFVPPVAVALRSRYLLEAAVYIFTMFFSTFYHACDQPGIVVFCIMEYDVLQFCDFLGSLMSVWVTVIAMARLQPVVKQMLYLLGAMLLSMALQLDRHGLWNLLGPSLFALGILASAWTVRSVHRRHCYPPTWQRWVFYLCPGSLIAGAAVLLYAFVETEENYFYIHSIWHMLIAGSVGFLLPPRAKPEGKVPPLTRPRGCGYQVCINEQEELGLVDPGTVSINSICAS
>Ornithorhynchus_anatinus_8c
MGTLVAKLLLPTLSSLVFVPTASIAARRQFHMEAMVYVFTMFFVAIYHACDGPGLSVLCFMRYDILEYFSIYGTVLSMWVSLMALADFDEPKRSTFVMFGVLTIAVRIYHDRWGYGVYSGPIGTAVLIITAKWLQKMKEKKGLYPDMSVYTQQIGPGFCFGALALMLRFHFEEWDYTYVHSFYHCALAMSFVLLLPKVNKKAGNAGTPAKLDCSTLCCSCV
>Gallus_gallus_8a
MARGAGPALRLLLPLLQLLALPAGRGNRTGAGSLFVSEYFSQSAQRLSFYSWYGNAKVFHFHVPEDTVLLRWLLQASRGKEPECTSMEVTVHFRYGAPPVINPLGTHFPANATVRPSYNISITLSSAVQNTTFVNITTPAAGDWFIAAHLPEAAGRIEVKGFSTPCTYMFQADMFVLRLTDMPVLEPGVAMPQTIVSPAKPLHVKVFVPKYTARMWFELRSCMTSERKACTVRVVLGSITLPQSFQRIITCTGNVNCSVSLDSLPWEKWLQIMVESLGIANASVSLEMLASFTDCRPGSTSSFLNFSSLNQSQAGSGPGSPTPSTGMALRNTSDQRSFCLQNQPVVREDLDVVSVRYRLLNGPSVAVYSISPTLLLLNLNSGMDSGGSLVVNLLLNKTSLSQANATVVACVSAASPVLSLNTTQNCSTAFFQGYPLSLSTSSAEAMLIVLYPQTDDWFLSLQLICPKGQSECNTAEAKVTVIAYLTPCFNDCGPYGQCSLLRRHGYLYAGCSCKAGWSGWSCTDDTKAQSVGAQNLATLLLTLSNLMFLPAIAVAVYRYYLVEASVYTYTMFFSTFYHACDQPGIAVMCIMDYDTLQYCDFLGSVVSIWVTILCMSRVKKILKYVLFVLGSLLIAMSLQLDRRGVWNMMGPCLFALIIMISAWVYHGVKRRHCYPSSWKRWVFYLLPGITLAFIAISVYAFMETNENYYYTHSIWHVLVAGSVAFLLPPRDKHKKPWAWSQKLTCRYQICQNDREELYAVT
>Gallus_gallus_8b
MGRRGGGRGRPLPPPPLLRLPLLLVPLLLLLLPPPPADGLFVTDYFTRTPRKLSPFRSFASIELFHFHIPEDTVIAVWNLITFKEQGGTFGDQCPDRSITVYFRSGAPSVINPLHTHFPSDTAVPGSFALTLTWTLPNRTTGVFNITSPLPGDWFLAAHLPKDEGKISVKGLYEECQYLFQPQLIVQRLVNIAVLYPGYVTEQSMAPHNRSCLYKVFVPSYTSRVLVEVLRCRGAEGCPLWLRMRAKAPPLHNSTALDCREHAPCQLALDLPFWQHWYYVLVERHPGAPGTVSFQITVLLTDCSRPSLARPPFLPSSASMNMPHSFGSAGGMVLGDSPPPTSPNSTKRPLPISSTMPATERCWPIRPTLRNELDTFSVHFYIFFGPNVSVPPDRPAVFVINLLPVLDSGGVLNLELRLNVSSLCGENVTVFGCLNHEVPLTSSDNASVTCETESLAGFLLSVNATASLSRLRIPYPQTGSWYLSLRSLCATEHGFEPCTNVTAEVYLRVYLSPCINDCGIYGQCKLLRTNNYLYAACECKAGWNGWGCTDNAEAFTYGFQLLSTLLLCLSNVMFVPPVAIAVRSHYLLEAAVYIFTMFFSTFYHACDQPGIVVFCIMDYDVLQFCDFLGSLMSVWVTVIAMARLQPVVKQVLYLLGAMLLSMALQMDRHGLWNLLGPSLFALGIMAIAWTARSIRRRHCYPPTWKRWAFYLCPGALIAVAAVLLYAFVETEENYFYIHSIWHLLIAGSVGFLLPPRAKPSGRLGPLPRRKGCGYQLCVNEQEELGLVDPAVASINSICTS
>Gallus_gallus_8c
MGSLVAKLLLPTLSTLVFLPTISIAAKRRFHMEAMVYFFTMFFVAIYHACDGPGLSVLCFMRYDILEYFSIYGTALSIWVSLMALAEFDEPKRSTFIMFGVLTIAVRTYHDRWGYGIYSGPIGTAVLVITVKWLQKMKEKKGLYPDKSVYTQQIGPGFCFGALALMLRFFFEEWDYTYVHSFYHCALAMAFVLLLPKENKKAGGAGSPARLDCSTLCCCV
>Podarcis_muralis_8a
MAPGPLVLALLVLLAPADPSPPTPPAKEARSSNGGGPDDRSFVAEYFVQGAQKLSFYSWYANARLFRFRVPEDTVQLRWLLQASQGRGPDCGSTNVTIHFRHGAPPVINPLGTQFPANTSVRLAYNLTTTLATLVQNTTFVNVTGPAAGDWFMVAHLPKAAGKIEVKGISTPCTYSFQPDMFVLRVIDSLILEPDTPAQQTIAQPARPLHAKIFVPSYSAALHFELGGCKVNTSSPCALRVTLGSATLPSRSQKVLNCSGDCSGVLASPPWEKWLPITVESLSGPGTSVSFQLKASFTVCKPDRASSFLSFYHSLNRSQEAPLPGGSPNATLLTGAGAAHNPLGQSSRCLRNQPVIREDLDVVSLHFRVLGDVGVPVQAEPPALLLFNLNSGMDSGGTLVLNLALNQTDWSLGNASVWACLSASSPVLSVNATRGCHTAFSQGYPLNVSTSSPDATLIIPYPETANWFLSLQLLCPEGVGECDKAKAQVSVVTLLSPCFDNCGTYGQCSLLGRSYPYAGCSCKAGWSGWSCTEDTKAQPVGTQILATLLLTLSNLFFLPAIAVALYHYHLVEASVYAFNMFFSTFYHACDQPGIAVMCIMDYDTLQFCDFFGSVVSIWVTVLCMARLEKTLKYVLCVLGTLFIAMSLQLDRRGVWNMMGPCLVALLIMIAAWVHRGVTRRDCYPPSWKRWAFFLCPGITLAVVAIMVYAFIQTKENYFYTHSIWHILVASSVAFLLPPGDKLQNPWDWSRKLLCRYQICKNDREELYAVT
>Podarcis_muralis_8b
MGRAALGRLQLLLQLLAWLSLGRPAGLFVTDYFTRTPRKLNPFRSFTSIELFHFRIPEDTVVAVWNLITFKEQGGTFGDQCPDRSITVYFRSGAPPVINPLGTHFPRDTAVPGSFALTLTWTLPNRTTGVFNITSPLPGDWFLAAHLPKEQGKISVKGLAEDCQYLFQPQLIVQRLVGIGVLYPGYVTEHVLSPHNRSLLYKVFIPSYTSRVLVQLRNCHGANQSGEGCPLWLKVRGKAPPLHNSTAVDCRGRPTCRLALDLPFWQNWYYILVEKYLGVATNVNFQLVVQLKDCSRTGLVRALFQLPGSSLNMPHSFGSMGGLPLAEVLPPSALNSTQRPAPSPGPAAGECCRPIRPTLRNELDTFSVHFYIFFGPNVSVPPDRPAVFAINLLPILDSGGALNLELRLNVSSLRGENATVFACLNHEVPLASEENSSVTCETELLAGYLLSINATAPLTRLRIPYPQTGSWYLSLRLLCAADRGLEPCGNVTAEVYLRTYLSPCINDCGPYGQCKLLRTNNYLYAACECKAGWSGWGCTDNTAAFSYGFQLLSTLLLCLSNLMFVPPVVIAVRSNYILEAAVYIFTMFFSTFYHACDQPGIVVFCIMDYDVLQFCDFLGSLMSVWVTVIAMARLQMVIKQVLYLLGAMLLSMALQLDRHGLWNLLGPSLFALGIMAVAWTARSIRRRHCYPPTWQRWTFYLLPGALIAASAVLLYAFVETEENYFYIHSIWHMLIAGSVGFLLPPQAKPESPGLAGPLPRRKGCGYQLCINEQEELGLVDPGAGASVTSVCTS
>Podarcis_muralis_8c
MGSLVAKLLLPTLSSLAFLPTISIAAKRQFHMEAMVYFFTMFFVSIYHACDGPGLSILCFMQYDILEYFSIFGTALSMWVSLMALAEFDEPKRSTFVMFGVLTIAVRIYHDRWGYGVYSGPIGTAVLMITVKWLQKMKEKKGLYPDKSVYTQQIGPGFCFGALALMLRFFFEEWDYTYVHSFYHCALAMSFVLLLPKVNKKAGNGGAPAKLDCSTLCCCV
>Rhinella_marina_8a
METPILLLLLISLGVICPPAASVTQGHWIIWKIRYRNRIFPRVSLNQIELTYLSYVTEMFSQSPQRLSFYSWYGNVRLFQFRVPADAVLLRWLLQASRGNGHGCEDVPITVHFRYGAPPVINPLGYSFAPNTSVPSSFTQTMTFRNTMQSHLYLNISNPAPGDWFVAAHLPKDTEKIEIQGLTKSCTYIFQPELFVLREVEVPVLQADVPVQQILGSIKNSARYKLFVPEYTRELQLRLTCPSNVTGCPLTVTVGSVTEPDSSAHQTNCSDGADCGMVLRSPPWEKWLTVLVEKPPALSGNVSFQLVYNLSVCRPGSVGPRTFLAFLKLFSSMDNSTSLKEGQQPTPGPAVLLNEAPTSCLRKYPVIREDLDVVSVRFYPVTTPSVPVVSQLPSVVLLDLDSEMDSGGMLVVNLQLNKTGASSINTTILACLNPSAPILTLNASQSCTTAFSQGYSFTLSDGATSATQNIPYPVTDRWYISMQVLCPQDDSTCQQQVSRVIVTAYLSPCLDDCGTYGECRLLRRNGYLYAACSCKAGWAGWSCTDDRNALSVGQQLAATLFLTLSNLMFVPTIVVAIYHLYFVEAAVYAYTMFFSTFYHACDQPGVTVMCIMDYDTLQFCDFFGSVVAIWVTILCMARLKKFIKYVLFMLGTLVIAMSMQLNRSGIWNMLGPCLFALILLVIAWTTRGVRRRHCYPPSWRRWVFFLLPGIALALTAISVYVFAETNANYYYTHSLWHMMVATSVAFLLPPRERSKKTWEWSQLLDCGYKICQDDREELYVVT
>Xenopus_tropicalis_8b
MRAERRGGGGAGYLGQLLVLLAAGLADGLFVTDYFTRTPRKLNPFRSVGSVELFHFHIPEDTVIAVWNLITFKEQGGTFGDNCPDRTITVYFRAGAPPVINPLGAHFPRDTAVPGTFTLTLTWTLPNRTTGVFNVTSPLPGDWFLAAHLPKDDGKITIKGLHDECQYLFQPQLIVQRAVGVPVLYPGYVTEQMLPVHNRSALYKVFVPQFTSGLRIHLLGCRTGTHLGETCPLLLRLRAKAPPLHNSSSQDCPLPSGCQLLMPLPLWQHWYYILVERTGVPGTAIYFQLTAHLHDCSRPGLTRIAGPSSTLNMPQSFGTAGGLASMEGLPSPGVSLLASNVSWADAASLLPSCWPIRPTLRNELDTFSVHFYIFFGPNVSVPPDRPAVFSINLLPVLDSGGVLNLEIRLNTSSAQGENLTVFGCLNHGVPLISGDNATISCHTESLSGFSVSVNMADPVSRLRIPYPQTGTWYLSLRSLCASEHGWRPCSNVSAELYLRTFLSPCINECGTYGQCKLLRTNNYLYAACECRAGWSGWGCTDNAQAFTYGFQLLSTLLLCLSNLMFLPPVLIALRSHYLLEASVYIFTMFFSTFYHACDQPGIVVFCIMEYDVLQFCDFLGSLMSVWVTVISMARLQPIIKQVLYLLGAMLLSMALQLDRHGLWNLLGPSLFAVGIMAVAWTFRTIRRRHCYPPTWKRWLFYLCPGTLIASSAVALYAFVETEENYFYIHSIWHMLIAGSVGFLLPPRAKPDGRVAPLSRRKGCGYQLCVNEQEELGLVDPGSVSINSICTS
>Xenopus_tropicalis_8c
MGSVVAKLLLPTISSLAFLPTISIAAKRKFHMEAMVYFFTMFFIAIFHACEGPGLSFLCFMRYDLLEYFSIYGTALSMWVSLIALAEFDEPKRSTLVMFGVLTIAVRIFQDRWGYGVYSGPIGTAVLMITVKWLTKMKETKKLYPDKSVYTQQIGPGFCFGALALMLRFFFEEWDYTYVHSFYHCSLSMSFVLLLPKVNKKAGNGGDPAKMTCSTFCCCV
>Phallusia_fumigata_8c
MGLILTKHIIISASGLAFLVPAGLATKKKLAPLAFVLTFTTFHVVMFHVCQIPLLSFVFCWLGGDLLEYFSCYGTVFSIFSTLITLTTFNAEKKWTICTSGGLMASVRIYHNVNGYGTWSIPLCVAILLLAFSWGKQMWKTKGLYPEKPKWLKFLLPGLLLGALAIIFRFVVENSWNYFFVHPAYHLLISSSLTLLLYVAKNGGSGKSLSGQDFDCGDLGCMACIC
>Phallusia_fumigata_8-related
MWSIKYTLAVSLLVYDCVIASNDTKLLEFGPKQLQRFNNIGDQEIFHWVYDFPNKYLLRFSGTVNQTGGGFSVHCADTNVHLLVRKGALPVPDPLHTVVPENTFVQSIGLISNDTYTISQLHTDLFYDLIIDSSSNETAGHYFASVFLPNQEETIDVAGLTKECKYYAKIELYNQTGNDLTNDVTLAPVNTTKLIRKENGLFNVQFNSDSTTFNASLDSQQMFEWEILPVKDSGGIMRISLEAKPSEDTATFQIEACVHQLKYSANDNCSNGQLLELNSTTSGHKDTWNFPYPVSGFWYLTTSFKCHGNLSNACQAEIDVRVMVGSCIDGCHSNTGQGSCGLYRTDDVLFVACHCKVGWRGIACTDDAEALSYAEQLLQTLLLTLSNIMFLPCVVLAIYRKFYTEALVYFFVAFMSSFYHACDQPGAAVYCIMQYETLQFSDFLSSVSAIWFTLVAVAKPRQRVESWLHVAGCLGFAVGVSYNRFSVWTVVIPGVIGVVMVIASWGLQCHKRHACYPSKKKIFLSYIPGLACAGTGLALYAFVETSQNYYIVHSLWHILMASAVLFLLPIGPKYKEVQSYNTNKVDQQRRPFALEPSDNTYHSYSDTNLHI
>Pyrosomella_verticillata_8c
MGLVLIKFILPAITGATFAIPLTVCAKKNLKCQAFLFGFTTFFQVFHHLCETPGLSLLFCLMGENLLRYFATYGLVMSIFNTILLLSDLDNDNRNCVSTCVGLLTAVRIFQSADGYGVFSAPLTISLFIVASTWGKEMWKTKSIHPDKDKWIKCILPGFTLGTISFLLRFLLENGWNYMVVHSLHHVFLAASLSVLLRIAKNGSGSSTCPSSPLSCCCCAGCCRC
>Branchiostoma_floridae_8amphioxus
MAEDNQLLGLTLLNLILFLSLFCPCFVCGVAVRENVEVHQTKVMHQWNGFGSAQVFHFTIPRAAIVSRFELQAVKLAGNQESAASCPNRTIHVAFQSGSFPVVNPKNASFPANTWLKRTNAFQVNVSSRSWLEVKNPAPGDWFAAGYLSHQPEKMTQRDLTVSCTYMLGIIHTTVYLDEIPLLSDRGALYHKMLSSGSDIAGFRYFVPSNTLSFQVTISDCHQAPVNSTAGCPVILLLKPASLPLPGSEENNVNCSTMEEDCSINSDTPPIQSTWYYLEVTRLPGNLTISFNIEVKVTACDKSQGYLDEVGEIHPDQVNSSLPSHVHLWKKVITNRGTVMADQGPDGGSMATMGEKVPIKRKHRFQRSLAKSSRIENTLTNQCPVIHWLQRFKSPYPFQTSFVLDEVDPGVPESDRLSVFSFHILPVEDTGGTLNIGLDIWSPHPDLLVSVRLCIRVGAPPSQEGSKVSCEPDHELLTNGTNTWYFPFPEPGVWYLTLDKTCWNVSGSGNDSVEVNCSNLTSAVELRTEITPCINDCGQNGACHTYYSGVFFYAACSCEDDWTGWGCTDGTNSLSYNSKLVRVLLLTLSNLMFIPAICVAIYRKFYVAALVYTFNMFFSTFYHACDEQTVRYCLTKYSLLSFCDFFASVLSFVVTLVAMAKLPEPWRGLAHMAGALGVSAGVQYDAHGLWVFAVPVGVLAVVVLISWILQCRKRKKMYPSVRRILFYLLPGAILAGTGLITYAFFETESNYAYLHSLWHVCISGCVPLVLPSRRKKAAAASNDHSEELLDVSADYVPELRSYSASDSMLDNME
>Branchiostoma_lanceolatum_8amphioxus
MAEDNQLPGSTLLNLILFFSYSCPCYVDGVAVRENVEVHQTKVMHQWNGYGSAQIFHFTIPRAAIVSRFELQAVKLANNEESAASCPNRTIHVAFQSGSFPVVNPRNASFPANTWLKRTNVFQVNVTSRSWLEMKNPAPGDWFAAGYLSHQPEKITQRDLTVSCTYMLGIIHTTVYLDEIPVLSDRGALYHKMPSSGSDIAGFRYFVPTNTLSIQVTVSDCHQSPVNSTVGCPVTLLLKPASLPLPGSEENSVNCSNLEEDCSIHSNTPPIQSTWYYLEVARLPGNLTISYNIQVKVTACEKPLDFLDEVGVSHQEQVNTSLPSHIHLLKKFPTNRGTVMADQGPGGAPVATMGQEVPIKKKHRFQRSLAESTNIEITSQNTLTNQCPVIHWLQRFKSPYPFQTTFVLDELDPGVPDSDRLSVFSFHILPVEDTGGTLNIGLDIWDPHPDLLVRVRLCFWVGAPPSQEDSKVSCEPGHELVTNGTDTWYFPFPEPGVWYLTLDKTCWNVSVSSNDSVEVDCSNLTSAVELRTEITPCINDCGQNGACHTYYSGVFFYAGCSCEDDWAGWGCTDGTNSLSYDSRLTRVLLLTLSNLMFIPAICVAIYRKFYVAALVYTFNMFFSTFYHACDEQTVRYCLTKYSLLSFCDFFASVLSFVVTLVAMAKLPEPWRGLAHMAGALGVSAGVQYDAHGLWVFAVPVGVLALVVLISWILQCRKRKKMYPSVRRILFFLLPGAILAGTGLITYAFFETESNYAYLHSLWHVCISGCVPLVLPSRKKKTSPANNDHSEEMLDVSADYVPELRSYSASDSMLDNME
>Asymmetron_lucayanum_8amphioxus
MAEDNQLLSQTLLYFTLFLSFLCPSCAAGPEVKRNVEVQQTKVMHQWNSYGSAQIFHFTVPRAALNSTFELHGIKVADKGASSDSCPNRTIHVAIQSGTFPVVNPGKAEFPTNTWLKRTDVFHVNVSTKASPWVPIWEVLNPAPGDWFAAGYLDHQEEKMTQRDLTVSCTYLLGIIHTTEYLDEIPVLSERGPLYQKMLSSGDNTAQFRYFVPANTLSFQIDISDCRQLPVNSTVGCPVVLLLKPTSLPLLSNKDSSVNCSTLEDGCSIHGDTPPIQSTWYYLEVERLPGNLTVSFNVEVKVTACDSSLDYLSEEVEGHQEQRNTSLPSHSHLLKNIPAHRDAVMADQSPGAKWSLSRSMHIELSSEDTSTNHCPFVHRLQRYKAPYPFHTTFALDESEPGSDHPSVFSFEILPVEDTGGTLNLGLSIQSPHPDLVVTVRLCFRVGAPPKQEDSKTHCEPDHELVGNSTTEDNTWYFPFPEPGVWYLTLDKTCWNISGSSNGSLEVECSNLTSVELTTEITPCINDCGQNGVCHTYYSGVFFYAACSCEDDWAGWGCTDGTNALPYSMKLTRVLLLTLSNLMFIPAICVAIYRKFYVAALVYTFNMFFSTFYHACDEQTVRYCLTKYSLLSFCDFFASVLSFVVTLVAMAKLPEPWRGLAHMAGALGVSAGVQYDAHGLWVFAVPVGVLALVVLISWILQCRKRRKMYPSVRRILFFLLPGAILAGTGLIVYAFFETGSNYQYLHSLWHVCIAGCVPLVLPSRKKKTPPANNDHTEELLDVSADFVPEMRSYSASDRMLDNME
>Branchiostoma_belcheri_8amphioxus
MAEDNQLLGSTLLNLSLFLSFLCPCNVVGVAVRENVEVHQTKVMHQWNGYGSAQIFHFTVPRATIVSRFELQAVKLADKEESAASCPNRTIHVAFQAGTFPVVNPQNASFPANTWLKRSSVLQVNVSSRSWLEVKNPAPGDWFAAGYLSHQPEKMTQRDLTVSCTYMLGMIHTTVYLDEIPVLSDRGALYYKMPSSGSDIAGFRYFVPTNTLSVRVTISDCQQLPVNSTVGCPVILLLKPASLPLPGSEENSVNCSTMESDCSIHSDTPPIQSTWYYLEVTRLPGNLTVSFNIEVEVTACDKPLDYLDEAGESHLEQVNTSLPSHSHLLKKVSTQEAPMAAMARELPIKKKNRFQRALAKSTHIELTSQNTLTDQCPVIHWLQRFKSPYPFQTSFVLDELDPGVPESDRLSVFSFQILPVEDTGGTLNIGLDIRSPDPDLVVSVRLCYRVGAPPGQDDSKVYCEADHELVANSTTEDHTWYFPFPEPGVWYLTLDKTCWNVSVLSNDSVEVNCSNLTSSLELRTEITPCINDCGQNGVCHTYYSGVFFYAACSCEDAWAGWGCTDGTNSLSYDNKLTRVLLLTLSNLMFIPAICVAIYRKFYVAALVYTFNMFFSTFYHACDEQTVRYCLTKYSLLSFCDFFASVMSFVVTLVAMAKLPEPWRGLAHMAGALGVSAGVQYDAHGLWVFAVPVGVLAVVVLISWILQCRKRKKMYPSVRRILFYLLPGTILAGTGLVTYAFFETESNYAYLHSLWHVCISGCVPLVLPSRRKKTAPASNDQSEELLDVSADYVPELRSYSAADSMLDNME
>Henricia_sp._8Deu
MAVFYWQKEDIEILSSQATTVVRLSSPINETTAMTYRFFVPALTKSVNFTYQNCQFSRSSANKAKADDSSCPVEFRIKPNSLPSPTSTPPVACASDDSCLVQIAEPFLNTWYYVRLDTLPVIGNLTVELDLGVEVQSCDEHDKSQYNKEPGHLEFSPNANLSLMDIDKLPEEVPIPAPNNHSSNLNPTFIGPNWCPRVIPLSTAQLTNPNPFKTFIHSILSSSNELRRTDVPPDRPVVLSFELDRLRDPGGNLVFNGWLIKKTKSGMLADDKFIFITLCLRRGAIPPLNGTKISCDPDGYTITFNNDTGASVFPWIIPFPAPGVWYLSMESSCKSSAGQKYPCNGTAYVNMDISLYACIDGCGDYGDCRSAITKGVVYYYCDCKRGYRGWACTDDSEAWSQGYFLSRVLLLTLSNILFIFPCILALKRHHFVPAISYFATLIFSSFYHCCDSGSLCIMSYDTLQFCDFFSSFMSMFLTLITMARLPVKLTQSLEILGVFGLVVGTSYDRFSLWAVAVPVGVGISTLLLSWSRRWYKRRQCYPTTKGRWLFFILPGTAIVIIGLCIFAFLETSDNYQYVHSAWHVAMAIGVLFLLPPRERKNKQHYNHMSELVDINALNSELVMNDEPLY
>Hemicentrotus_pulcherrimus_8Deu
MEAGSLPVINPYNTSFPDNTAVSGALAFTIPKGSSSLILESVRVRQGDWFIAVYRKKQDNKIQQAGLGTTCHYLANSIMTYGRLTHLETLGSIGSTAVTLDEDSENVLYKFYVESNMAAISFFIEDCEGWSSNKSLKQFCPVRMFVQSERLPDLESPSVLCLHDGGNFSGCSLDVSPAMRDTWYYLNVTKVSDDKHLKVDITITVNATTCQDPLSEAHPVKPSPPTPSETNADFSSSLLPNPVDFGTLLEPTTTIISGFDNVLETNDLDNALQTNNLTNVTTASPTTYTLIPTTSVPLTTPAPAEDIALCPVVDPLSVNYFNGSVAKEFFSNQINLTEMLYYPSRDEPFIASFKLGVDDLGGTIELYSNVIDIPSLAQNITSTLCLKKNTPPFWNGTSLDCDENMMMSEGIDANSVASFYYPFPSAGTWYAAQYATCTELNSLSEETVPCHANLSIALRVMMTSCIGNCGPHGRCDVHHQDGIQFYACRCSDDYRGWSCTDDDEVSSSNFLIKVLFVTLSNIVFLCDALLCLYRHHFPEAVSFLATCFFSTMYHACDSSPVCITDYDTLQFCDFFASFMSILLILIAMARLPRSLKATIHILGVYVLSFFAQWDRFSLWSIAVPLGAGILILAISWGIRMYKRRKLYPSWRRWLFFIVPGTLLAILGLSVNAALETESNYYIVHSTWHICMGLGTLLLVPPREKPCKNDYQPMAELVDINALNSELILSSDPGY
>Oxycomanthus_japonicus_8Deu
MVGMSAFFCQVGGILLIIILTADYGLCSHSNLYTLMYQEKRLSSYDNYHNTAIFRFPVQSEVKVTYMNFTQIRNDVKCKFVNLTVAVHQGSYPVINPDGSSFPDNTVLRPTVLGEQTMRSNMTLIFDNPNPGYWFLGAYISNNNDRITQKGLGKDCNYRLLVQMLNIHEVDITMLIDSVLVEDSLDDTHNVTMFRYFVPPGVGSFKFIISGCHVKHLDGKINEECPLNITARANAFPMNDGYVTCNATRDDSGFNCMIEEQHSETKVWYYLLVQVTEPLLLNKTVQFNVTVQATGCENNKYYLSKEDENDWTTGTSHGYSSPGRHAIRDIMELYLYNVQYDVSGSGMDTGDNLMQCPEIIELEAHDMTSIFSVAYYGSTGNATNIFQISPSKPIITSLDIRSFIDIGGTLKIFASVFEVNDTESVSIILCVQRDRIPSMTTDGRMECLIENELQLNDTDVGGKEWFIPFPEAGSWYIAASAQCSKDNVVYEDCGTDILMEMKVHLTPCIKGCGKYGNCYVSYDAGLSYAYCACKYGYRGWGCTDDSEAWSRTYFLVQVLLLTLSNLFFIPSIILAVYRRFFPEAIVYFCTMFFSTFYHACDSSDYCIMKYDTLQFCDFFSSFMAIFCTLLCMAKLPEHIKQTFTMLAAFGIAIGVDYNRFSLWAALVPTLSGLVILTVSWSYQCRKNKSCYPSKKLWLIRILPGLTLAGVGFLLFALLEKEDNYQYVHSVWHVCMAVGILFLLPSKTSKNDEHEFHMAELMDISTIHAELVENESPDY
>Peribolaster_folliculatus_8Deu
MMLTRHWYNIFLHVLFSSLFNHVTYAADYVSGEQLYGTHRLSEYSSFGDVTLFHASIPQDVAFVQWKIITENDNTACPQVNVTIALQRGSIPLINPDNTSFPAHTITERPKNGVILLKFPSNQVVTTSHLSLEAGDWYTASFIDKSGSNKIKQQGLGGVDCKYYIQIGMYYWQLQNVGYLTTKTKTAVELSTELDVTKAVYRFYVPKSLTRSVTFSYEDCKTTPTIETTICPVVFKVGSNRVPDYRFAPVDCNQTDTQCSFLLNEPEDDTWYYVSVSIKIQNVTVNLNLSVDRQTCTEERSTSANFADDTNYIFPPNNSNALPESHPSYNASSSFDPDSRYTSETLVSIITSPSSPVPHSSSLVPSNWCPPVIPLTSAQLSGDNPFKMFFRNAVNSSSGVEVPHSTPIILQFELEPLLDVGGNLMIRGDLSDQMEDGSLGIISNAYITLCLRYGAKPPLNGTTISCDPNYSMTFNSEDSSTAFPWSVPFPEAGVWYLSLESSCESKTGLGPCNSTVLVRLDISLYGCIDECGTYGSCHVTTDSGMRYYYCSCSRGYQGYACTDASEAWSRGYFLSQVLLLTLSNVFFIFPCLLALKRRHFILAISYFCTLLFSTFYHACDSGGWCLMKYDTLQFCDFYAAFMAIFLTLIAMARLPIPLKHSLEILGAFGMALGTSYNRFSIWAAVVPVGVGLVVMLIAWARRWHKRRQCYPTSKWRWILFILPGTAVIITGLCLFAFLETTDNYQYIHSAWHIAMAIGVLFLLPPRESNEDKQHYTHMSELVDINRLNSELVLNDDPGY
>Asterias_amurensis_8Deu
MLTRCRLCCLLHVLLLPSFYHVNAEFENGEQLFSTQRLSEFNSYGDVTVFHTVIPQHCTSVKWSIVGLKDNVECPEATIYVGLQPGSIPIVNPYNTSFPANTNTQSQRDLNLFLLKTNQSLLLATDIPPPGDWYIVAFLEKRNDSKISQQGLGGLECRYFIQLGLFYQQLRYVPSLSTESKTVAVLTQQQTYAVYRFNIPALTKSVTFTYENCEIDRSNKSNSSSDLCPVGFRVSSDHLAGNLTQAINCQSQTSCSFTVNQPQDSTWYYVRVDLTSSIIVGMNLTLGVELLACTDADAPDVAYLMMDSWQFTSNDTLPKWEHLYNYSVSYDEASENTPKSTPVFPSRTLINILSPPTSNLPSRDAQTASVLASWCPPVIRLSSFQLSNSNPFKIFIQNVINATGGFDVPPDSPVILKFQLDSVQDIGGTLIISADIGTETEDDPPEFNSETYITLCLRQGRIPHLTGTTISCDPAYSVTFSADDAVHKLPWNIPFPQAGVWYLSLESSCKSDTGMGPCNSTVLVSVDIGLYACIDGCGPYGDCRRSVDMGLQYYYCKCSRGYAGFGCTDDSKAWSQSYFLSRVLLLTLSNVFFILPCCLALKRRHFVPAVSYFCTLVFSSFYHACDSGSLCIMKYDTLQFCDFFSAFMAIFLTLITMARLPVPLKATLEILGAFGLALGTSYNRFSIWAVAVPVGVGGVVLLMSWSRRWYKRRQCYPTSRRRWLCFILPGIAVIVTGLCIFAFLETTDNYQYVHSAWHVAMAIGVLFLLPPRERNDKQHYNHMSELVDINTLNSELVVHEDPGY
>Leptasterias_sp._8Deu
MFRRCILHVMLLTSFYYVNAAEFENGEQLFSTQRLAEYGSYGDVTLFHTIIPQHCTLSKWSVIGLKDNADCPEATIYIARQPYSIPLVNPYNTSFPPNTNVQSQHDGDLFLMKTNHSFLTIIDTPQPGDWYIAAFLQKRNDSKISQQGLGGLECRYFIHLGLSYQHLRYVPSLGTQSKTIATLTPQQMYAVYRFNVPALTKSVTFTYEDCEIMRSNSNSSSDLCPVGFRVSPKRLAGNVSQAIVCPSLTSCSFTLSQPEDNTWYYVRVDLTSSTIMGMNLTLGVELLACTDDDILDVAYLMMDSWQLTSNDTLPKWEHLYNHSEPSDAASENTPKSTPLFPSRTLINILPPPASNLTSHDTQTSPVSPSWCPPVIHLSSFQFGNSNPFKVFVHHVINATGGFDVLPDSPVILKFELDSIQDIGGTLNINADIGTETEDDPPEFNNGTYITLCLSKGRIPPLSGATISCDPAYSVTFSAENASQTLPWNIPFPQAGVWYLSLESRCKSDTGIGPCNSTVFVSVGIGLFACIDGCGPYGSCRTSLDMGLQYYYCKCTRGYSGFGCTDDSEAWSQSYFLSRVLLLTLSNIFFIFPCCLALKRRHFVPAVSYFCTLVFSSIYHACDSGSVCIMKYDTLQFCDFFAAFMAIFLTLITMARLPVPLKATLEILGAFGLALGTSYNRFSIWAVAVPVGVGGIVLLISWSRRWYKRRQCYPTTKWRWLCFILPGIAVIVTGLCIFAFLETTDNYQYVHSAWHVAMAIGVLFLLPPRERNDKQHYNHMSELVDINTLNSELVVHDDPGY
>Patiria_pectinifera_8Deu
MSTRHGPYSSLFVIFLLSLFQVINGETGYGEQLFGSFRLRQYGSFGDVTLFHVIIPPHCTRAMWDVVVLKSRDECPRTEVNIAIQAGSLPLPNPYNTSFPLHTNTQSRRNLNLITMMSNQPVRFTVGTPSAGGWYMASFLPKSKDNKIEQQGLGSEPCYYYMQMGVSYWQEQDVQSLSTHSRTTVQLSSERNETTAFYRFYVSPLTKTLTFSYQDCQVGSEVNGTEVNETEVVVPCPVEFRARANGLPNVRYSPPVICDFNASCSVQIGEPLADTWYYVRIDLLSLDGPSMVNLSFGVAEQKCSEENVKFHSVPHENMNFQTLLVSPNSSLTYSQWNSSDNPSASLHPAADESDPELDPYYPPETLASFPPSDYLPMTSQNPFVSPTWCPMVVPLSSVQFGGANPFKRFIQNTPNMPNTTDGVMVPPDVPVMVSFELDLLQDIGGNLVIKANINKNMDSQEEYMYEEQASITLCLRRGAIPPLNGTHISCDPNYSVTFTKETALFTFPWIVPFPAPGVWYLSLESQCKSNASKLEPCIDTTYVGLDIGMFGCIDGCGEYGDCHSSIDMGIIYYYCKCKRGYRGWACTDDSEAWSQAYFLSRLLLLTLSNIFFIFPCLLALKRRHFVPAIAYFCTLIFSSFYHSCDSGSLCIMSYNTLQFCDFFAAFMAIFLTLITMAKLPAPLKQSLEILGAFGMALGTSYNRFSIWAAAIPVGVGLTVLLISWSRRWYKRRRCYPTTKWRWLLFILPGAAVIITGLCLFAFLETSDNYQYVHSAWHVAMAIGVLFLLPPRERNDKQHYTHMSELVDINTLNSELVVRDDPGY
>Echinaster_spinulosus_8Deu
MKRITTMFRKNFRGFSVCLIILSIVSTTNGEIVFGEQLFAKDRLREYSNFGDVSLYHVVIPPRCILSKWEFIVLHDESCPEINATVAIQALSLPIPNPYNTTFPPHTNTQSRHGLLLLNITSMLPYTAQSINPTPGDWYAVAFLPKSGDGKIEQKGLGGTTCSYSWRMAVFYWQKEDIETLSSQTTTVVKLSSKLHETAALYRFFVPALTKSVNFTYQNCQVLRSAASNANANDSSCPVEFRIQRNSLPSLTLTPPVACLSNDSCLFDIAEPFLNAWYYARLDILPTIENAKVELELGVAVQSCDEHDESQYNIYSSDMEPGHSELSPNTNSSWLDKLNNFSVSVKRPADNPTSAPPNSPETVEVPIPSPNNHSSDLNPTVFGPNWCPQIIPLSAGRMMGSNPYKIFVRSIPNSNDFRTEVPPNVPVVLSFELDRLQDPGGNLVFDGWVAKETKSGMTMFDDSSFITLCLRRGAVPPLNGTKISCDPYGYNITFNNETSASVFPWIIPFPAPGVWYLSMESSCESPTGSYQCNGTAYVHMDISLYACIDGCGDYGSCRRSVTMGVVYYYCVCTRGYRGWACTDDSEAWSQSYFLSRVLLLTLSNIVFIFPCLLALKRHYFVPAICYFATLIFSSFYHCCDSGSLCIMPYDTLQFCDFFSSFMSMFVTLITMARLPIQLTQSLVILGAFGLVVGTSYDRFSLWAVAVPVGVGILTLLLSWSRRWYKRRQCYPTTVRRWLFFIIPGTVLVIVGLCIFAFLETADNYQYVHSAWHVAMGISVLFLLPPKERKNKQHYNHMSELVDINALNSELVVNDEPLY
>Strongylocentrotus_purpuratus_8Deu
MKMSLGCRYESKRKSLVGTVISLDLLTCLFNILMVLSGSHRVDCSELTSGEQLYSLKQLKEYENYGHIALFRFRVPSQVTHAKWYVNKVVSHPDCDDIDINVAMEAGSLPIINPYNTSFPENTAVSGALSFTIPQGSSSLILESLRVRQGDWFIAVYRKKQDNKIQQAGLGTSCHYLANSIMTYDRLTHLETLSSTGSAAVTLAEDSNNVLYKFYVESNMAAISFFIEECEAWSSNKSLKQSCPVRMFVQPERLPDFESPFVLCLHGGEGNFSGCSLDVSPAMRDTWYYLNVTKVSNDQHLKVDITITVNATTCQNPLSEAHPVKPSPPTPSETNADFSSSLLPNPVDFGTLLEPTTTIISDLDNNVLQTNDLGYALQTNNLTNVTTASPTGTTSTLIPTTSVPLTTPAPAEDIALCPVVDPLSVNYFNGSVAKEFFSNQINLTEMLYYPSRDEPFIATFKLGVDDLGGTIELYSNVIDIPSLAQNITSTLCLKKDTPPFWNGTSLDCDEDMMMSEGIDANSVASFYYPFPSAGTWYAAQYATCTELNSLTEERVPCHANLSIAMRVMMTSCIGNCGPHGRCDVHHQDGIQFYACRCSDGYRGWSCTDDDEVSSSNFLIKVLFVTLSNIVFLCDALLCLYRHHFPEAVSFLATCFFSTMYHACDSSPVCITDYDTLQFCDFFASFMSILLILIAMARLPRSLKATIHIVGVYVLAFFAQWDRFSLWSIAVPLGAGILILAISWGIRMYKRRKLYPSWRRWLFFIVPGTLLAVLGLSVNAALETESNYYIVHSTWHICMGLGTLLLIPPREKACKNEYQPMAELVDINALNSELIISNDPGY
>Holothuria_forskali_8Deu
MESVVIIIILHVCLLLATVQSFKVTVGEQYYYPQVVQEYDNYGSVSLFRFIMPDRVGESAWTFLTKKSGTDCPDKDIHVSINREGLPIVNPYNTSFPDSTLVDHAEGLSFIFNTKAAVLLPPKLSIFGPLAGSWFIIAYMLKGEVDKIDQKGLGAECHYILQPTLFFTQFVDIHALSDLSINAYHMPEREDYVYFSYRTKFSTSLIQFEVMDCSGTLQNKSLQRNCPLNVTVGVGNIPTEETSLSISCLEVKKCIIYVDEAVRDSWYYLRLGKTILEPIKDFKLNIRVEEKDCDYSRTSSIYVINGEGIIFSKRDDDVILEEEFYNSDTSFNTSLETLAQLNRDKRDQLQTLSSYFKNPADETCAPLYSLVTIQMSASTKMFIRLDKNDTNVYPVESGHPIVMTFDIDPVEDVGALFAVGMDASQLPGPYVKLCFKERGPPLSNGQMLNCKGTTLLEKNLTSEGKAHWHIPFPVAGKWYLALEVECYNSSSIDPSSCGEDAEIIVELQVEQQCIGNCGKNGQCYVRYRSGVQFHYCRCFYGYRGFGCTDDSEAWSRSYYLIRVLLLTLSNIIFLVATVYAIYLHHFAESVSYLATTVFSTLYHACDSSRVCVMNYDTLQFCDFYASFMSILLTLIAMAKLNPTLKATSHMIGAFFVAFAAKYDRFSLWAVLVPLSGGLAVVLLSWGSKMYHRKKLYPSQKRWVLFIIPGTVLALLGLVFMTALETEQNYFVMHSLWHVCIGSSVLFLLPPHRPEEKTDDSERELLDVNSHREYTQPEDNEPYSFMTGE
>Evechinus_chloroticus_8Deu
MKMTVGCTYTAKRKSGIGTMLSLDLLKYLFSILIVISGPHHVNCSELTTGEQLYNLKLLREYENYGNVAIFRFRLPSHVTHAKWYVNKIMNHPDDCDDITIDVAIESGSLPIINPYNTSFPKNTAKHPDNGALTFTIPKTKTSLILESSRVRPGDWFIVVYRKKEDNKIKQAGLSTTCHYFANSMMIYDRLTHLETLGSLGSTAVTLDVGSKNVLYKFYVESNMAALSFHIEECSAWSSNKSLQQHCPVEMFVQPDILPDAKSLSVLCLHDIAKFTGCSLDVSPAMRDTWYYLNVTKYSDDEHLKVDISITVDVTICPDPLSESIPVKPSSPTPLESNTDFTSTLLPDPVDFNTLLDTTTVLNDFDNVLQTNDLQTSNLTNMTTAAATPTPIPTTNVPLTTPAPADIAVCPAVDPLSVNYFNGNVSKEFFSTQVNETEMLYYPGRDGPFIASFKLAMDDIGGVIVLYSNVIDMPSPVQNITSMLCLKKDTPPFWNGSSLDCDEDMMMSEGIDANSIASFYYPFPSEGTWYAAHYATCTDLNSLSEQPVPCHANLSLEMRVMMTSCIEYCGPHGRCEIHHQDGIEFYACRCSDDYRGWGCTDDDEVSSSNFLIKVLFVTLSNAVFLIDAVLCLYRHHFPEAVSFLATCFFSTMYHACDSSPVCITDYDTLQFCDFFASFMSILLILIAMARLPPSLKATIHILGVYILAFFAKWDRFSLWSIAIPLGAGIFILAISWGIRMYKRRKLYPSWRRWLFFIIPGTVLAIIGLSVNAALETESNYYIVHSTWHLCMGLGVLLLAPPREKPCKNEYQPMAELVDINALNSELIQSNDPGY
>Mesocentrotus_franciscanus_8Deu
MSTGCRYKFKRKSLVGTIISLDLLTCLFNILIVFSGSHQVDCSELTSGEQLYNLKLLKGYENYGNIALFRFRVPSHVTHAKWYVNKFISHPDCDDIDINVAIEAGSLPIINPYNTSFPENTAIPPSDKALPFTIPKGSPSLILESYKVRQGDWFIAVYRKKEDDRIKQAGLSTTCHYLANSIMMYDRLTHLETLASTGTTAVTIDEHSNNVLYKFYVESNMAAISFFIEECEAWSSNKSLKQPCPVVMFVQPERLPDLESSFVLCLHDGGNFTGCSLDVSPAMRDTWYYLNVTKVSDDKHLRVDISITVNATTCQAPLSEAIPVKPSPPTPSETNADFSSSLLPNPVDFGTLLETTTIISDFDNVLQTNDLDSALQTNNLTNITTASPTSTPIPTTSVPLTTPAPADIALCPVVDPLSVNYFNGSVAKEFFSNQINLTDMLYYPSRDEPFIASFKLGVDDIGGTIELYSNIIDMPSLAQNITSTLCLKKDTPPFWNGESLGCDEDMMMSEGIDAKSIASFHYPFPSAGTWYAAQYATCTELNSLSELETVPCHANLSIAMRVMMTACIGNCGPHGRCEVHHQDGIEFYACRCSDGYRGWSCTDDDEVSSSNFLIKVLFVTLSNIVFLCDALLCLYRHHFPEAVSFLATCFFSTMYHACDSSPVCITDYDTLQFCDFFASFMSILLILIAMARLPRSLKATIHILGVYVLAFFAQWDRFSLWSIAVPLGAGLLILAISWGIRMYKRRKLYPSWRRWLFFIVPGTLLAVLGLSVNAALETESNYYIVHSTWHICMGLGSLLLVPPKEKACKNDYQPMAELVDINALNSELILSNDPGY
>Apostichopus_japonicus_8Deu
METKRLIIVLGIFQHFLVAETFTVDFGEQYNSLLYVSEYENYGSISLFRFHIPEAVEEACWSFMMNKTASCPDRDIYISLHLGGLPIVNPYNTSFPDSTELRHASGYNVTFNTSSTQLLPKVSVHGPQPGDWFIIAYRLKEDMDKIDQKGLGKDCRYTIQPTLVYSQVLDIPLLSELSHNAYELPEGADYALFRYQTKLTTSLLDFQVSHCSGQLQNKTLHGQCPLNISLGAGSIPITQPPHSCDEGEKSCQITVDSALRGTWYYLRIEKAISEEIKDFNFVITVEEEDCTNSRSLATYAIGDPEERQVDPNQEDDDTLTIYEDLSDTDCAPLYHLVSVKTASSSAKKFVKRTENETDVFPVKSQQPIVMTFDLDPIEDVGGLFIVEVNASTLPNPLVSFCLQKMGPAIKDNVKFHCDKDRLIQSDLSSRKRERWIMPFPVVGTLYLTLQMECFNDSNPTECGEEAEIIVNLSLDQQCIGGCGKNGLCSVRYRAGIQFFYCRCYYGYTGFACTDSSEAWARSYYLVQVLLLTLSNVVFLVATIFAIYRYHFAESVSYFATTVFSTLYHACDSSRACVMDYSTLQFCDFYSSFMSVFLTLIAMAKLNPTLKSTVHMIGAFFCAFAAQYDRFSLWAILVPVLSGLAVMSVSWGHKMYQRKQLYPSKKRWILFIIPGIILALIGLIFTSALETDANYFIMHSIWHICMGLSALFLLPPKPTQLKRQDSERELLDVNLIRGPNSEEPEPYSFMTGE
>Sclerodactyla_briareus_8Deu
MIPIIFTIASCFFTNLAESIDVSIREEVYHPTTVSEYMNYGSIALFRFDLPEAVWEADWSFTMTKSDDKCGDHDIYISFHSGGPPVVNPYNSSYPEDVDLRYSTGPNITLNTADADPAPGVSIPRPEAGNWFVIAYRLKDDVEKIEQKGIGLACHYQIQPGLLYKQVLNIPVLSERAENVYDLDGEFVLLRYHTKSSSSVIRFEFDCSGILDGKSLAGNCPLNVTVSAGRLPSLDDESQNCLGQATCSVDVTDALKESWYYLLVQKTISDAVHGFNFTVRVEEEGCNYSHASTGQRLATGNAGVHLYTEETTWPPVDEWYQEDGEGSFLAMCAPLYTLTTLYTSGTKRFIRMVENDTDIYPVERNGPLVVTFDIDPVEDVGGFLAIGMDVSSLPNPAVTFCMRKDGPPVEDGVILRCSESNITESNLTTSGRGHWYFPNPPAGTWYLGLEVKCYNASDQDPFSCGDDPEFIMDITVNEQCIDSCGSNGQCYVRSVAGVMYYYCRCSYGYAGFTCSDDTAAWSRAYFLTRVLLLTLSNVIFLVASIFAFYKYHFAESIAFLATMVFSTLYHACDSSRVCVIDYDTLQFCDFYASFLSILLVLIAMAKLNPTLRSTLHITGAFFVAFAAKYDRFSLWAVLVPLSAGLIVVLVSWGLRMYHRKQLYPSKKRWIFFILPGTLLALVGLVFTALETEENYYITHSLWHLCIGASVLFLLPPRPTAEKEHEPERELLNVSTSLRDHAHDEMEPYSFMTGE
>Eupentacta_fraudatrix_8Deu
MFSTRLVFLCVVSIVAESTDVSHREEVYHPSTVSKYGNYGSISLFRFNIPEAVSAAFWNFTMMKSDDTCGNQDIHISIHAGGPPIVNPDNTSLPESVDVRYATGINLTINTGDAELTPGVSVPSPRAGDWFVIAYRLKDDVDKIEQKGIGVDCHYQLQPQLLYHQVLDIPVLSELTDNVYSPADELTLLRYHTKFSSSVMSFSFYCSGTLDNKPLAGNCPLNVTVSADRLPLLDDTTESCLSQDRCSLVVSDALKQSWYYLLVQKSILDPIDGFNFTVRVEEEGCDYSRASASIDIATEDAGNYYLKEELTWPLMNGWYQEDIAHREGSFRGVATCAPLYTLVTLHTSGARRFVKLVENDTDIYPVERNGPFVVTFDIDPVQDVGGFLAVGVDATSLPNPAVTFCMKKDGPPVEDGVILRCDESDIIESNLTSSGKDHWYFPNIPAGTWYLGLEVKCYNASDQDPFSCGDDPEIVMAITVNDQCIDNCGSNGQCYIKSVAGLQLYYCKCYYGYAGLTCSDDTAAWSRAYFLTRVLLLTLSNVIFLVAAIFAFYRHHFAESVAFVATMIFSTLYHACDSSRVCVMDYDTLQFCDFYASFLSILLVLIAMAKLNPTLRSTAHITGAFFVAFSAKYDRFSLWAVLVPLIAGLIVVAISWGGRMYHRKELYPSKKRWIFFIVPGALLALVGLVFTALETEENYYITHSLWHLFIGASVLFLLPPRPKEEKHHEPERELLDVSTSLRDYLDADTEQNSFMTGE
>Paracentrotus_lividus_8Deu
MEMTTGCRFTAKRKSPIEKETSLITWTHLFCILMIVSGIHEVQCSELSSGEQLYNLKILKEYENYGHVALFRFRLPSHVTYAKWYVNKIMNHPDECDDLLINVAIESGSLPVINPYNTSFPENTAKRSDDEALTFTIPKGSNSLILESTRVTPGDWFIVAYRKKENNKIQQAGLSTTCHYFANSMMIYDRLTHIETLGSIGSTSVTLDIPSKNVLYKFYVESNMAAISFYIEECSGQSAGKSLHHHCPVEMFVHANRLPDSDSLSILCLHDTANFTGCSLEVSPATRDTWYYLNVTKYSSDEQLKVDLSITVNATICQAPLSEAIPMNPSPPSPPEANADFFSTLLPDPIDFSTLLDTTTITNDFDNVLEMDNTANNLQSNDSDIVLQVNDLITNTTNMTTAPATPTATPTPTPVPMTSVPLTTHAPTDLTPCPTVDPLSVNYFNGNISKEFFSTQINETEMLYYPNGDGPFIASFKLSDDDIGGVLVLYSNVISMPTPAQNITSTLCLRKDTPPFWNGTSLGCEDHMMISEGIDSNSIASFNYPFPSPGTWYAAHYATCTNRNSLTGQSVPCHANLSIEMRVMMTSCIDNCGPHGRCDVHHQDGVQFYACRCSDDYRGWGCTDDEEVSSSNFLIKVLFVTLSNAVFLIDTFLCLYRHHFPEAVSFLATCFFSTMYHACDSSPVCITDYDTLQFCDFFASFMSILLILIAMARLPRSLKATIHILGVYVLAFFAQWDRFSLWSIAIPLGAGIFILSVSWGLKMYKRRKLYPSVKRWALFIIPGTLLAILGLSVNAALETESNYYIVHSAWHLCMGLGVLLLIPPREKPCKNEYHPMAELVDINALNSELIQNNDPGY
>Loxechinus_albus_8Deu
MELSARSRFTVKRKSPSGIVLHVPLNIWAHLFGILIIVSGIHQVHCSELTSGEQLYNLKILKEYETYGNVALFRFRLPSHVTHAKWYVNKIMNHPDECEDLLINVAIESGSLPIINPYNTSFPENTGIRSNSEAVSFTIPKGSTSLILESSRVTPGDWFIIVYRKKENNKIQQAGLSTTCRYFANSMMIYDRLTYLETLGSTGSTPVTLDVLSKNVLYKFYVESNMAAVSFYIEECSAWSANKSLKQHCPVEMFIQPNRLPDSDSSSILCLHDKAKFTGCSLDVSPATRDTWYYLNVTKYSNDEQLKVVISITVNVTICQETLSEAIPVNPSPPSPMEANADFSSTLLPDPINFSTLLDTATVSNEFDNVLRTDEPANILQANDHANNTTKMTTAASTPTATPTPTPVPMTSMPLTTPAPVDLTLCPAVDPLSVNYFNGNISKEFFSTQINETEMLYYPSDEGPFIASFKLSGDDIGGVLVLYSNVISMPTPAQNITSTLCLRKDTPPFWNGTSLGCEDNMMISEGISANSIASFNYPFPSAGTWYAAHYATCTDLNSLSQQPVPCHANLSVEMRVMMTSCIDDCGPHGRCAVHHQDGVQFYACHCSDDYRGWGCTDDDEVSSSNFLIKVLFVTLSNAVFLIDAVLCLYRRHFPEAVSFLATCFFSTMYHACDSSPVCITDYDTLQFCDFFASFMSILLILIAMARLPHSLKATIHILGVYVLAFFAQWDRFSLWSVAIPLGAGIFILSMSWGIKMYKRRKLYPSLKRWFFFIIPGTLLAILGLSVNAALETESNYYIVHSTWHLCMGLGVLLLIPPREKACKNEYHPMAELVDINALNSELILSNDPGY
>Anneissia_japonica-8Deu
MKGSHSNLYTLMYQEKRLSSYDNYHNTAIFRFPVQSEVKVTYMNFTQIRNDVKCKFVNLTVAVHQGSYPVINPDGSSFPDNTVLRPTVLGEQTMRSNMTLIFDNPNPGYWFLGAYISNNNDRITQKGLGKDCNYRLLVQMLNIHEVDITMLIDSVLVEDSLDDTHNVTMFRYFVPPGVGSFKFIISGCHVKHLDGKINEECPLNITARANALPMNDGYVTCNATRDDSGFNCMIEEQHSETKVWYYLLVQVTEPLLLNKTVQFNVTVQATGCENNKYYLSKEDENDWTTGTSHGYSSPGRHAIRDIMELYLYNVQYDVSGSGMDTGDNLMQCPEIIELEAHDMTTIFSVAYYGSTGNATNIFQISPSKPIITSLDIRSFIDIGGTLKIFASVFEVNDTESVSIILCVQRDRIPSMTSDGRMECLIENELQLNDTDVGGKEWFIPFPEAGSWYIAASAQCSKDNVVYEDCGTDILMEMKVHLTPCIKGCGKYGNCYVSYDAGLSYAYCACKYGYRGWGCTDDSEAWSRTYFLVQVLLLTLSNLFFIPSIILAVYRRFFPEAIVYFCTMFFSTFYHACDSSDYCIMKYDTLQFCDFFSSFMAIFCTLLCMAKLPEHIKQTFTMLAAFGIAIGVDYNRFSLWAALVPTLSGLVILTVSWSYQCRKNKSCYPSKKLWLIRILPGLTLAGVGFLLFALLEKEDNYQYVHSVWHVCMAVGILFLLPSKTSKNDEHEFHMAELMDISTIHAELVENESPDY
>Aplysia_californica_8Mollusca
MKLISYGALAFMAYLLAAGFHGSRSDSPLEELMEVKFHRTLFDYKMYAAITLERLDVPEHTVEANLTINVHSSSDSCPIKKVKIFANQFGLPVVSRRGESFPNHTFVPKDPVLNVTASSNNETVTWVLSNLKAGQLFLMAVMPRPDPRIKQQGLGQSCDYFLNIQAKLLHYPEENIPVLSQGLPGFVSLGGDVHTQTLLSFRVPRDAVSTTIEIQECDEPCPVKVSVWGALSPDMWDFGYAPCVWRQGSCTVEVMSPMVDKTYYLGLTTNASHPPFMVQVSLVSSYCKKGEESNGELTSWNSSVSPVSCQMLPRLGRKTPAAAEEGSNFYDHFLLWNKNQSSHSSVNLEVSDKISTVVGFDLRTTDTGSSLKVKLHTPRQKLPDLSEVILCLSSHKVLNASQCHEGHVMTSAVGSKAAEEHVIVPYPESGTWYVGLTSRCHHRNDSSNATVPCQELPKVNVSIQLSPCIDGNCGKQGTCKLYFGSDILYSACSCYDGWRGYGCNDGSGASSESSRNMAVYLLTLSNLGFLPGIVLALYRRHFLEGLVYTYNMFFSTFYHACDTDHVYSLCIMPYNALSFGDFFASLLSFWVTLLAMARIPTGVRSFFHMLGALFISVGEVYNRHGLLEQLLPILGGVVIVVVSWGVQSYRLKHLFPSRRRLMFFIAPGVLLASLGLIFNLALETTENYKYIHSVWHLLVSGSIVFLLPPRRGQKRDGSSEFLSVQSGDITRPSLIDDAAQPNIHSADDTGLLSDTPSPPATPNGAVGGGGNSRDRGFKLMSRPRGNRNLVL
>Elliptio_complanata_8Mollusca
MGVCFISNYIYSLTFTLGIVLCLLSWESGNGAQAVLVFTNDWTTAIRLEEYEGYKSVSLIAFHVPLYTVQTLWHFQSGASDKDCPEKDVQIYFQYGSYPLISPYNESYPEQFYLHRSRLYTSVAHSNNVTIGTFVDNPQPGTWFAAAFIPKNTDSDKIQQKGLSKSCYYGMLVTVTSQAFQEIPELSLDGEHKIQLGTAESNSQVLYKYTLNSNIVSYTLIIKTCIIHANGTSETASSCPVIAYVQSENLPSKDSTLLNCTNSTGDCELEVPSPVVGKQTYLMIKVDSVLKNVTDVEFLLAFNLKSCQLFEFFLSPSPMLDSGIKFKYKANLDFDIMDQEDCILIDSLGRYRLAADDFSSIFLLPNVSIIPPMPRVSNEGFVPDYRVLLTNFRLEEYQDIGGTLKIQLTISTHFLTDEKSKNQDAGVWMCLMKNALPGGSTVHSCLGGILLNVNTSSEAAREATLYVPYPEPGVWNIGFTSRCYRKNNTGVYEVCNKIPMINFGVSLTKCVDTQCGRYGRCQEYMSGIHVFSTCDCFAGWRGYGCTDGTEANSDAVELTAVLLLTLSNLFFIPAVCLAAYKRFFLEALVYTYTMFFSTFYHACDSSKLYYYCMMKYEVLSFSDFYGSILSFWVTLIMLARIPKMVKSFLHAMGFLGLAIGVEYDRHSLWVFVVPAALGIVAMVISWIVQCRKSRQCYPSKGRYLKHLIPGVILAGVGLIIFAFFETNDNYKYLHSTWHISVALSVVFLLPQREQKQDKTADSDTNGLLQGMENQAMVLGTEQVI
>Haliotis_fulgens_8Mollusca
MGFNHDDQDGIRQLKCTKLRVLIVVVLLVLCEAVTLGNGYYIAEVQWTVGAPVTQYSSYKDVSLVTITIPLHTEQVFWTFRAFASDDKCAVRKVKVFLQRGRYPVISPNNETFPDYFHLHQRQQKEYVVPSSNASVEATLPTPLPGKWYAAAIMNHYSSDDIRQRGLSKDCTYSLSVITVTKVVEDVWDLSMDKSHKIHLSHDRERLYMFRAPDFTVLYVIQISGCETTEGNTTKAISPCPISFVLSNEVVPSNTSVNVNCSISNSTCIYPMTSPPILEPTYIKFIRNPALPEVKTLSFLLHFMTYECDKPTILVDMGVKNTTDGIVRYSPYRQERPSRKAKCVTSNSLGRYKIAPIDFSGVFVIHNFGELPIPQNQILLSSQWSFSTSFNLDEVEDTGGTLKISLAVLEDRAHLVEGYRIWLCLMKGRVPYKETLLGCPDGALMTVNTTSEENSSAMLYIPYPEAGQWYLSLQSACYNLSHPHKPQGGCYSAPLVEFMVSLSPCIEERCGRYGKCKEYISGVHIFSSCECYAGWRGYGCTDGSHANSDTTELAMTLLLSLSNLFFIPGIIVALHRRYFVEALVYFFNMFFSTFYHACDSSKIYILCIMKYDTLSYADFMGSIMSFWMTLMAMSRLHPQLRSLLHMLGVLCISVMMDFDRHGLWESVLPIGGGILILLVSWARVWFKRRTCFPSKWRYIKFLLPGFLLAGAGLVVFSFFETQENYMYTHSVWHMLMSLSILFLLPPRRPVSKEYESFSLDDGLGQIVSRELSANMADPGAVNTSESPQHLASRSGSLDHLVL
>Sepia_esculenta_8Mollusca
MLELLFLFIVLFWVPSQTCAEVVYQDFVSWSPPLQIRGYHLFPDSRLLEFTVPEAATQSIWKFQSFADKATCDVKQVFIFLQYGSFPIIKVNNKTFPENFYLKRTFSERFILRSDNRTTVINMDAPRAGPWFAAAFLPTPNQKIQQKGILSKCKYSVRGMLVTQTRKGYHEVHSDTIIRTTLMLDSSSKVQYYKVALPPLTYEYEFSVLNCTVNNTDLGGCPIYVSVGNGNMPPFDLDDLLVNCTNSTEKCRLKVMSPNLAGFNFVGFYLRDINSSALVDVTWKAESQSCEAKSPHVWLMDNTTDRESLINRSRQHPNPVFSCITLPMLGQFSSSTENFNSIYVFPNGFLMPERNNTIMVPDTYSLVTGFNVRYLSNSGGTLAISVTFNKPHMFHSENQTATVSMCIVKDGFPDINNLENCSNGALLTLNSIHRHQHRQKIYIPYPEFGDYYVAFRSSCFSFSGNNTKEVCDLPPSVMFNIIQARCKDEKCGRYGHCAEYISGLFVFSSCRCFAGWRGYACTDDTNANPDSLELVAVLLLTISNGFFIPAIILAFYRRFFLEGTVYTFTMFFSAIYHACDASNLYQYCMMRYEVLSFSDFLGSYMAVWVTLMVMTRLPDRLRTIFVVMGALFLALAVDYDKHGLLLNIIPLVLGATMVFLSWGYQCRTRHQCYPTWRRYVYCLLPGVLLALAGLLLFTFFETETNYKYVHSVWHVLIAMSIVFLLPRRRCPPDEDKELCDDAVITQDRPDQRHLLITD
>Scapharca-broughtonii_8Mollusca
MYLGFLVCLLILLSEVPGQDVTYEVQWNTLSLSEYHGFNTVNLLSFDTPASTKTLTLNLQSTTAPDVPKDCPTREVHVHFQYGSFPVISPYNESFPDNFYLERSYAQNVTLHTDNKLVPVSVQSPKSGAWYLAAYLLPNADKKIRPKGFTETCNYNLNLKIVTSLLIDVNEININEDEQIIISRSKKFKIFRYIPPEGTYSYTAVIDKCHVYNQTAENVTDSSCPVTMDIAMDEVPYPSSINSNSQDCYNKSLPCKVLVKKPYVSRWNYVRFSLQDDLTNVTDVELNLHFEIEGCKVPNVNSSTENRNSTHNATCELILGLGHYALFKEDFSGSFIFPNQDNDPAPHVIIQIPDETVLLTSFIMNAQTDSGGTLKIEIEMIEGIMENSQYGRVWFCMMKYRIPSLDSVIDCDGGIGLNTSTLSNDTTREMLYVPYPEEGKWYIGLHSMCVQKNDSRISVPCKNLPTIKMEVGLSKCVDNQCGKYGVCLEYISGLLIYSSCDCYEGWRGYGCTDGTAKVSDSIALVAVLMLTLSNLFFIPGIIIALRRRYYVEAFVYLYNMFFSTFYHACDANKHIHRYCMMPYSVLSYCDLFASITSFWVTILALASISNRLRTFLHVFGALCIALGVEYNQHYSHGIWTFLVPTLVCFFILMVSWINQCRIKKSCFPPKKWYIRHLLPGVVLSGIGLLIFILLETADNYKYTHSIWHITVSLSIVFLLPPRRHFSDVKLQNSDSGEDLTGMIQNAANHSDDDYEDDDDGPLLFNPSSRNLVL
>Octopoteuthis_deletro_8Mollusca
MLELLFLFLLLCWAPSQTCAEVVYQDFVSWSPPLQIRGYHLFPDSRLLEFTVPEAATQSIWKFQSFADKATCDVKQVFIFLQYGSFPIIQVNNKTFPENFYLKRTFSERFILRSDNRTTVINMDAPRPGPWFAAAFLPTPNQKIQQKGILSKCKYSVRGMLVTQTRTGYHEVHSDINIRTTLMLDSGSKVQYYKVALPPLTYEYEFSVVNCTVNNTDLGGCPIYVSVGNGNMPPFDLDDLLVNCTNSTEKCRLKVMSPNLAGFNFVGFYLRDINSSAPVDVTWTATTQSCEAKAPHVWLMDNTTDRESLINRSRQHPNPVFNCIMLPMLGQFSSSTENFNSIYVFPNGFLMPERNNTIMVPDTYSLVTGFNVRYLSNSGGTLAVSITFNKPHMFHSENQTTTVSMCIVKDGFPDINSLDNCSNGALLTLNSSHRHQHRQKIYIPYPEFGDYYVAFRSNCFSTTGNNTEEACDVPPSVMFNIIQSRCRDEKCGRYGHCAEYISGLFVFSSCRCFAGWRGYACTDDTNANPDSLELVAVLMLTISNGFFIPAIILAFYRRFFLEGTVYTFTMFFSAIYHACDASNLYQYCMMRYEVLSFSDFLGSYMAVWVTLMAMTRLPDRLRTVFVVMGALFLALAVDYDKHGLLLNIIPLVLGAAMVFLSWGYQCRTRHHCYPTWRRYVYCLLPGVLLALAGLLLFTFFETETNYKYVHSVWHILIAMSIVFLLPRRRCPPDEDKVVLNHDTDNASDGPDVLCSSQQMNCSSSSTSSFSSTYCCNCVPIRKALGTARGQRFSNYSVNELCDPAVTPQDTPDQRHLLTE
>Onychoteuthis_banksii_8Mollusca
MLEFFFLFLFLSWAPSQICTEVVYQDFVSWSPPLQIRGYHLFPDSRLLEFTVPEAATQSIWKFQSFADKATCDVKQVFIFLQYGSFPIIKVNNKTFPENFYLKRTFSERFILRSDNRTTVINMDAPRPGPWFAAALLPTPNQKIQQKGILSKCKYSVRGMLVTQTRTGYHEVHSDTVIRTTLMLDSGSKVQYYKVALPPLTYEYEFSVTNCTINGTDTGGCPIYVSVGNGNMPPFDLDDLLVNCTNSTEKCRLKVMSPNLAGFNFVGFYLRDINSSAPVDVTWTATTQSCEAKAPHVWLMDNTTDRESLINRSRQHPNPAFSCIMLPMLGQFSSSTENFNSIYVFPNGFLMPERNNTIMVPDTYSLVTGFNVRYLSNSGGTLALSVTFNKPHMFHSENQSTTVSMCIVKDGFPDINSLDNCSNGALLTLNSSHRHQHHQKIYIPYPEFGDYYVAFRSNCFSRTGNNTEEACDVPPSVMFNIIQSRCKDEKCGRYGHCAEYISGLFVFSSCRCFAGWRGYACTDDTNANPDSLELVAVLMLTISNGFFIPAIVLAFYRRFFLEGTVYTFTMFFSAIYHACDASNLYQYCMMRYEVLSFSDFLGSYMAVWVTLMVMTRFPDRLRTIFVVMGALFLALAVDYDKHGLLLNIIPLVLGAAMVFVSWGYQCRTRHQCYPTWRRYVYCLLPGVLLALAGLLLFTFFETETNYKYVHSVWHILIAMSIVFLLPRRRCPPEEDKVILNHDTDSACDGRDVPSSPQMNCSTSSSSYCCCCVPVCQVLGKAGRKRFSNFSDNGNEIC
>Capitella_teleta-8Annelida
MEQPPLQNDNNQMIPFDSWLSGSRSTDDRTIYTQTNWQSTVAVNEYKTYSNGQLLEYKVPPNCLQSHWLLTGYRTPKSCEDRTLIVAMQHGGFPLINPLNETFPPQFYLKRTHLLEISLLTDNATTIFKLPNPLPGSWFAMAYLGDYVDDKITPKGIGTTCNYVLAVTHMTELLDHVPSLVTDAAVDISNISGSSNAYRFLLLDKTWRYRMFISNCSFYSLDANTTALQNISSPCPLTFAVRSKALPLRGDPSTTEVTCEDETCFVDVFGPSPGSWQHVIFITPALEILVSFKLIIELDDCTRVWRSTQQRVANIVAYETNTTQTTVANSSDLQNFTLLDVNPDHLHSQNISALTSNIEHQCYIAPELGRMATANRPFQARFTMHLGIATILNRVYVVDNRATTIKFEVEPLVDSGGTLRFDAQFDKTLLVNSSLLITVDICVTRDSFPLNVDGVSCEKENYLQLNNSNISPVTLYFPYPEPGMWFVGMQAKCFANHSNTGELTPVTCSDSKIIVNFEPTLSPCVDGACGDYGSCREYFSGVLHFSSCKCVANYRGYACNDDRVAESDAAQLTATLLLTLSNFMFLPAIFVAICRRFYVEALVYTYTMFFSTFYHACDGDRHFLYCIMPYNVLGHCDFFGAIMSFWVTLVAMARMPERLRAVAFMLAALGLAMGVTWDRHSLWTFLVPCGVALGGMLLSWGYRCRQRRSCYPSKMRWLLFVLPGVLIAIVGLIIFAFFETESNYQYTHSAWHACMALCIVFILPPRRQTQKMDVPTLDESLASSITLVRCDSVAISAAEPSGYDNPRASPSDSEQNGKVFPL
>Platynereis_dumerilii_8Annelida
MEKEGSLALWCIFSCLLAQFSNVAGSFKVTSSTVDGSMPIREYTSFSDASFNVRYVPPFARQIVWSFQTRKSDSQCEDRLIYIQARHGSFPLLRPNNESFPENFHVYETHSWSATLSTENVSYSHVVEDPLPGNWYVAYFINDFVDDKITQKGLGGLDCNYFMNVDTWVRWLEHVEVIDQAEEKFISMDNKFSQIYRVLLSELTWQLQVSVYGCIVSCDDNSTVEGCPLMVAARGEGLPKLDDSISDNTYKNCSGLDPCVLTVSSISTNRWNYIRFKALNEGNVSFSFKLETKECDRREFIITTYVNEKLTTSAASNNGSLNNQTNETQNTTLEAKNSPFLTTVSPVSYTSNLSNATNDTLSVLTAANSTTSTSTSSNVCAWLPELGRISASGQVFRSTFRLFFDMAALLMALHIPEDMDIILKATLEPGVDTGGTLRVALYFAGPAASPDIVETVEACIQRGHIPTSEKGCHGKKIVLSSEQSQDPVVQFPYPEPGAWYMSLRSKCYSNNKTDADGNRQVTNCSSSIETAFSFSIDRCVNDQCGKYGRCYTSYNADVYFSSCRCYAKWRGYGCTDGTVGETDGEQILAVLLLTLSNLAFIPSIVVSLYRRFFLEALVYFFTMFFSTFYHACDGDGAFLYCMIPYNTLAVCDFYGAIMSFWVTLIAMSRLTEPIRSFLYMLAALGLAVGVTWDRHSLWTFLVPAAVAFIIMAITWGIQMKQTRSCYPTKKRWLFRLLPGILIALIGLFVYAFLETQSNYQFTHSSWHACMAFAVVLILPPKRLNRGTVYRNL
>Alitta_virens_8Annelida
MEGEKGVTSVWLLILCNLFALLSITAGSYQVLSWRGSVPIREYTSFVDATFFVASVPPLTWQATWRFNAYKSDDVCEDRTIYIVARYGSFPLLRPNDESFPKDFNLHQTHTWASTFSTQNFTYVRRETQPLPGDWYVAYFINDYVDDKITQKGLGGLVCQYFVESEIHMNWLEHVEVIDPGGDKAVSMDNMLDKLFRVLLSELTWQVEISVHSCNLSTADGSSSIDDQGCPLMISLRGEGLPELEDPVTDSQVKNCSGQDPCTFVVNSVSTNEWNYIRFKSLHNETITFTMRLSTRDCDRHEYYTKIETVPVLPRKNMTTNSSLLSNETVVVTTDIDDGRIVTTAVPVSSYFANTTNDTVSLLTSSNSTTSASNRNICVWLPEMARVARSSQSFKSAFQLFFDVFPLPNKLVLPENKDVILKFTLKPGIDTGGTLRFAMEFTNPDEALVLTGSVGVFEACIQRRRIPTSESKCDPGHKLILSSTGTKSPVVYFPYPEPGAWYVSLRSKCYSNGTEQAGRELRNCSRDLAVAFSISIDRCVDDQCGNYGKCLTYYAGDLHYATCRCYAKWRGYGCTDGTVGETDGEQLTAVLLLTLSNFAFVPCIVVSLYRRFFLEALVYFFTMFFSTFYHACDGDRAYFYCMIPYNTLAVCDFFGAIMSFWVTMIAMSRLTEPVRSFLYMLAGLGLSLGVTWDRHSLWTFLVPVLVAFIIMAITWGLQMKQKRSCYPTKKRWLFRLLPGILIALLGLFIYAFLETQSNYQYTHSSWHACMAFAVVFLLPPKRLNRGGTLPVSDYSTFERTAILQWVQNQHSNNSSSNASNNTAAKAPE
>Amynthas_gracilis_8Annelida
MCCNGISLSLIGFVIAFVNRSNGITTQTVWQIKQPLVGYRRYSSFYISSFTIPTLTFRSTWLFTAYVGDARCEVEDVLISLQYGGFPVFAPLNESFPPFFHLHRSHFMTLSLKTNNASLNYSMENPIPGTWYTASALQHDSIKRIKQKGLGINCHFNLDIIHHIVSKEDVPVLTAGVEKSLVVEHGRNVLFRFLSGENTYKYTVTISNCSLTSCDNASCSTFGHCSIRLSARSQAFPSLTDNNTDTINCSVSKDSSSSCFLLVEQPVMYDWQYVMIESLQHGNITLSVLILEEECEWMRVGQLKHLTPSGDSPYNLVTQTLESEQQTKGIFDQTNETVLLMLDEENAKIPKLYLDKFEFNESSERAAIAETRANLDAEITKNPVCLRLSDFGRFYEFTQTFNVIFQRRVGGFPTANLFKITEGKIVIAAFSIEPLFDSGGTLKLETNFLTNFLNGTPQIVVIQLCLSKSRIPFSKNTLSCPSEAPLLEVSNESGKNFSAKVYIPYPEAGVWFFGMAVKCFSVNVTSNNVSIPEPCHVQGIMVINTISLSPCVDDSCGPNGACREYYSGIMHFSSCYCYYGYRGYGCTDATYAESNTEQLIAILLLTLSNLFFIPAIVICLYRRFFTEALVYSFTMFFSTFYHACDGENRYTVCIIPYEVLSFCDFLGAIVSFWVTLVTMAELPLKYTSFSYVLAILALAMGVEWDKTSLWTFLVPSVVAGIILITSWAFKCHRRHSVYPSKRRWLLFILPGICLALLGLIIFAVFETEDNYQYTHSAWHSCIALCIVFLLPSRSDLGLPDDALCDVIAKSPSNISLVNYANAPADVVTPPHSDDGLLQPLPENVEGGTSAANFVHPSEESVQVSKNYVQELTKNGFV
>Glossoscolex_paulistus_8Annelida
MLYKEIPIISVGTNQSIKVQHDQNGLFRFLVGESTYKYSIAISNCSLTACNDSCVTFNSCPIRLSARSKAFPVSDGNDTFHINCSISSDSLCMLHVEWPDVAYWQYLMVECLQPGNVSFSLLIEFEDCQWGHLKMEEGKSLTEEGISLSTPPTAEFRSSDEELNTSSFDHTVTYLDQVTIRVPELPSSVFSYVVQPGSDDESANLSVRNPVCLRIPNFGRFTDSNLFSAIFYPRLGAIPVTYVVKMTDKSMVLAALFVEPVLDLGGTLKLETKFLVQHLNDTGQNVFINVCLSKSRVPFSHEELSCPPEMPLLEISSEPGRNTSAKVYFPYPESGLWFVAMAARCYNNRTRVLESCYIEGITVNTSVFLSSCVDGKCASDGSCREYFEGALHISCCQCYNGYRGYGCTDSSHADSNVYQLISILLLTLSNLFFIPSIVLCIYRRFFLEAFIYFFTMFFSAFYHACDGHSQYIICIMPYNVLSYCDFLASIVSFWVTIITMARLPLQWTSFLYMVAILGVAMGVQWDRYSLLTFLVPSLVAGVIMVVSWALRCHKNRSCYPSCKRWLFFLLPGICFALTGLIIFAGLETEENYPFTHSVWHTCIALCIVFLLPPHSISTDETNPCAVCIKDPGDGVDLVVYKSQEVGEPPQVDLLLQTVTTTPNGDIQENNEGLNVLDDSSKKQVDSALV
>Drosophila_melanogaster_8Arthropoda
MLNSLASHRLFQTGETRGVTITCRNTMIQILTHRPNFSPLVVFMLLLVDHRLIVDSSVPVLQNPSEEYTKYVPIEELKLPEDQELVVRLPSNSLLKYTSYKDVSILHFDVPPDSRTAYFTFKAFEDPKSAFQRKCKPKDVTLHLKASSYPVISPENITFPKNFFTKDQRFKVYDLQFLSDEQQQRITIEGPYIGNWFAVAFVSWSDPNNDRIEQQGLAASCDTLLSAEMSVSRFRPIIINNGQEHEDNLTSHVLPELNGANITKDALNTSRPLRSIPPKQQKLKVASKSLAEGKSSRAAQFANTTENHNSTPTANNEIIYRFYVPDDIGDATARIMFDQVCDECPPVGFHVRANGYPLGGTDHNHGHGTIIRPNQTTEISIQFGVQPNSWHYALLTFVNEADESEMHSQANNSHTNHSLSYVLQIDYITEDSDNAMQKSKTVQNSTNSSSANPWEPTKFRRMNFYSLLRQTYREFFMFDYDLRPDVNGTVPETLNLTAKTHSGFAFDLGQVSDIGGTLTFALSMKEAHRASLKMSLPTQPPDLGGILAERLIGDPKEEVVPAVSATSNQSMQIVVCMQLGEPGEPEYPDKCRYGQRLMQASIIVNNTESMGLVHVPFPESGRWYVTMGLFCHGSGTARVSIMESVKEFIRKHQDMLADMRSPCDCAESVARYTSCLQSPDCLEAMNETETLKVKECIMDDKCSTNFKQMTRLFVEHHKAAMEQHVAVENCNTSVVFSVSSSPCVAGRCGRFGRCYHYMSGGFVFSTCVCSKGYRGWDCTEDSQVPTNMSILLATLLLTLSNLLFFPSIYMAVKRRYYTEGVIYFFAMFFSIFYHACDAGEDEYSFCLVKIGVLQFCDFYCGLLSIWVTLVAMAHVRTELVSLLHMFGAILLAFGTELNKQSLWVFLAPALTGICLISTSWGLRCAKSRKLFPSRRYLSVWLPFGLTLVVAGLVCYAFLQTKQNYHIVHSIWHMVMALSILCLLPSRKSFLPKC
>Mydaea_urbana_8Arthropoda
MDCHVLGVCTMFILTFVVELGDHYCKASMQLQQDPTSTTEGDYLDYGMMQSKFDQMKIPRDQKLEVRLPSNTLLKYTSYKDVSILHFRMPSDTFRAMFTFKAFEESKGAFQRKCKSRDVTLHLKAKSYPVISPENITFPRNFLNSEQRFKTYSLQFKSDEVQQRIIVDGPQIGNWFAIAFVSWTDPNNHRIEQQGLTASCDTLLLAEMSVSHFNPIIINNGQVLNGTLTSVINRQNAPNTTQTTRYSAIEVDDDYRLPGRKSFKNSKNHSLVGYHLNEKPKTISNLNNNNNASKHEAQTSQNETYDGSSSMTAISNNKIIYKFFVPQSVGVATARISFAEVCKECPNVNFRIQANAFPTIRQEDNLNYIHNTIIQPNQTDDILIEFNVQPTTWHYALLTFVKEPVGMKNNHQSISASANTTLHQLIFEFYIDYNKLMYETTKATSETDVSDSDGVNTTNADPSNNTEFHASNNAWHPSKFREMDFYPLLRQTYREFFMFDYDLIPDENGTVPTVLNLTAKSAAGFVFNVGEVYDIGGTLTFAVSMQIDNRALSEEYIKSSQVTPMASERGGVLAEKLVGGPLHSSEESNPHKVDTILLSRSNQTIIVCMYHGEPGEPTWPDKCRYGDRLLPASSIVNNTDSNTITGLIHVPFPESGQWYVTMGLYCHGAETAARASIIESVKEFVKTYAYMLVTMKPPCACATNSDRYRKCVNDPDCLTGLNETETLKIKECLMDSKCVPHHFEMTQKFEGHHKLATEQPFALDNCSSSVVFTISSSPCVVGRCGRFGRCYHYMSGGFVFSTCVCMKGYRGWDCTEDSQVPSSISILMASLMLTLSNLLFFPSIYMAMRRKFYTEGVIYIFAMFFSIFYHACDSGEDEYSFCLVKIGVLQFCDFYCGLLAIWVTLVAMSHIRQHFVSLLHMLGAIILAFGTELNKQSLWVFLAPALIGICLISASWGMRCYKTRKWFPARKYLTVYMPMGAVLVMVGLVCYAFLQTKQNYHIVHSIWHMVMALSILCLLPSPNSFIPKC
>Eristalis_pertinax_8Arthropoda
MYGQVFVILGMLLVIITSNGYASVQVNHQSQHMSNDIPVDKMDQTPLPKDQTLIVRLPSNTLLKYTAYKDVSILHFRIPSDSRTAYFTFKALEESKSAFHRVCKPRDVTLHLKAGSYPVISPENITFPRNFLNADQRFKIYDLQFKSDGKQQRITVDGPQMGNWFAVAFLSWTDPNNDRIEQQGLAASCETLLLAEMSVSRFYPIILNSGQVHNGTLTSTDQNNNNGTSSASASASSSTLPVNGTASAVSSTVSNRPSTTSSSTSEPLPSASASSSASSTSSPQPPSPSSAPASMSTPNATLSTNSEIIYKFYVSENVGVATARITIGNGCLTCPDVGFYIQANALPTDTNYIQSTIIKPNQTGEISIEFYVHSSAWHFIRLRFEQYQESSSSTSTAGAAGSSGDGAVSTASAYTAAAAASSVSRSSRASSPVSLEGYGNNQRIRHLYSGIEYLRWVDSNSGVTTTSVPESTEEDNSNYTANSTWYELEYSLQIDFHNPPAEDDESGVDSVPWKPITYRDMEFYPLLRQTYREFFMFDYDLIPDANGTVPLVLNLTAGTPAGFSFGVGDVYDIGGTLSFAVSMKHGLKGLDLKGTPLPSTERSGILAEKLIGRPPVGKDTSGSDKEEDDQALPRSNQTIIVCMRLGEPGEPTWPDKCRYGRKVLPASSIVNNTDSNTSTGLIHVPFPESGQWYVTMGLYCHGAETAARVTIIDSVKEFVKKYAVMLETMRLPCACANAASFYQTCVNDRKCLAQMNETETLKIKECMMDSKCSDDSVEMTKKFESHHKFATEQHFALDNCNTSVVFTISSSPCVAGRCGRFGRCYHYMSGGFVFSTCVCMKGYRGWDCTEDAQVPSSISILVASLLLTLSNLLFIPSIYMGVRRKYYTESVIYFFAMFFSTFYHACDSGEDEYSFCLVKIGVLQFCDFYCGLLAIWVTLVAMAHIRPQFVSLLHMLGAILLAFGTELNKQSLWVFLAPALTGICIISASWGLRCHKSRKLFPARKYLSVYMPLGAVLVMVGLVCYAFLQTKQNYHIVHSIWHIVMALSILCLLPSRKSFIPKC
>Eleutherobia_rubra_8Cnidaria
MEILQESVNKIPQQYSYGRLWWYPHFSLKEYQFFEDAKVYVLNVPAYTKEMKLFFVYHGMYQYSHELCNNSIIVLLQHGSPAIPYKDKIHSDNWLYNNTDYYETRVSLNNNQEKNISSPFPGKWYVTAFLPYVEKVTNIKEKGLSKADKRCLSALSLVQVLASPSKPPLVLAKAQTWKTTINNRSPTSMYYKYFVSSYSKDLRVQLNNFCNTLHGCSLKLSLSAESLPSTSSLSCVAPCALNISLPQPHSYYYIEVSGTISQTYEITANHTECLERTACETITAMASLERKRLTNTWNYFLFNETSTFSLNLESDYVGTVLVFLLWPYYQNTIATYKMCIAKDILPFALVKSKETSKKYCTEKSDGGVVRMEVVFPGAGTWYMTVDVKPLHGFLSRSMFVLHAKTETCLNACEKHGSCMIKSDIGLSYGSCKCDYGYSGFTCSDYHGLDILAVCLLTISNIAFLPGIVVACSRKFFPEAIVYLFNMYCSTVYHACDSHGYCIYDYNTLQLSDFFASVLSVWFTLVTMIKISSLWHRTLNILAVLCIFLGVQLSRFGLLIIAIPGGFALFLVFISFGCRTYHRKKCFPRPKRWMFFILPAVVLSSTALGIYTGLETTANYKYLHSVWHIAIALSIPLLLPSVRKPTLYVDYNMIGEVNNDEHFRDSDESLLLDVRNTADHDNSHDHPESEEIAFPQLVI
>Briareum_asbestinum_8Cnidaria
MAVKWTLFIVFLQLSFATHTDTLTHEHNEGHSKSKVLTMDGQLNSASTLWFPSMSLKEYHSFKDAKVFVLNTPAYTSEMHLTFMFHGNYAKSKEPCNKTITVLLQHGSPAVPYRDDISSDTWLSNNTQGTFKTLISLGNYKRKRIPSPLPGYWYVTTYLAYEKKVKKIKEKGLSTPDDRCLCATKIYRTLETPSQTAVVISKGQKLTNIGNPRQHTVRYYQYFVPEYSKNFSVILSVRCLSKIQNCSLRLSVSAKSLPSGSTSCRVNYTNTCKVTVEWPQPKTNYYIEVNGTSSSYDITASHTDCQQTTSSCYPIIKLSNAVQFFFSNVWQGGSRSYNVTPLFFSVEVEPNYVGATLTFALIHLSKSSNTTYKMCIRKDTPPFDILNSTVLFHEYCSTKNNSDVYMKVLFPQPGRWYIGVSVRSKNITFTPNFTFRASMQSCLDPYCSGHGSCLVYSDIGVSYGVCVCHYGYSGWTCADYHGINILAICLLTISNIAFLPAIIVACKRRFYPEAIVYLFNMYCSTVYHACDSHGYCIYDYNPLQLSDFFASVLSVWFTLMVILKLPSVWHRTINILGLLGLFIGVQLARFGITIIVVPAGVGTGLVLLSFGLRSYYRHKYYPSCKRWLFYLLPAAVLTIVAITIYVSLETTANYMYLHSIWHICIALSIPLLLPTVRKPTVFSEYNMIRQLNDGEEFHDSDESLLLNAWNPGDRDNETENVLERARLPQLVT
>Xenia_sp._8Cnidaria
MVGNTLSKKACSLFFFIICGNLFLVFSQLENADIEWHPQTGLKEYKSLWDAKIYVLDVPEYSSKMELSFIYVGNYVGTKIQCNQTISVLLQQGSPAIPFVEEIYTYNEIYNITVPVFKGEACQQCGLNKIIQSPLPGKWYVTVYLPFVEKVTKIKEKGLFKEDKKCVSAIRIRQLLTSPSQPPVVLAQGQSLKTIASHRLPLYFKYYVSSYSKELSVSLRCISSMNCSLRLSISVSSLPKSSSLNCKAPCTLKISWPQFPAYYYIEVSGQTLSYEIMANHTECKSTSDDCFDMKSLDIVSRKDLNNFWGDFVFKASSVHFVFRLYIDEELVGTTLRFALRPVSSYNNTKYKMCVTKDILPFHDKTSHEIFPQFCREKSRGALIIKVVYPQAGFWYVAIDIEEPSPIVIFTAGTQNCVNNCNQNGYCSVKSDIGISYEICKCKYGYSGLTCSTYRSLDILAICLLTISNIAFIPGIIIAFVKGFYAESIVYFFTMFSSTMYHACDSHGYCIYEYNTLQLSDFFASILSVWVTLVTMIKLPTLWRLTLNMAAVLGLFIGTHLARFSFLTFVVPTGIGLSLVFISFGYNCIKRRRLFPSVKRCVFFLIPGFLIASIALGIYARLETSANYKYLHSAWHVAIASCIPLLLPSVKKPKIYVDYRLVNSDENSCDSDESLMMNRVASSDEQDEINFPKHIT
>Stichodactyla_helianthus_8Cnidaria
MVILIFFSYYQYGAPPLPPHQTFPSNGTYTNRDFAGNVVLSTDTKKPLLFQEAMPGIWYLGVVVPKSNGIKRRSELGFGNSSSDICSFDIGMRAVITIVDSVPFLPSDGEFRTDELALQQHIRYYRYQHLNASSHLIVNISGCYSVQDTEKIKGFCPLTLSVRSRALPDKNSLSMVCTHQGQDPCLITIPTSEQETWDYFITAKRLINIEAYHIYYSISVMEVGCSPSPYQVHRHNLLKQLSLDPACVPVQEMIALSTEKVLNTKFTPYTHNNTVSFRADSPTFFSFEVSPDHVGSMLSVQFTYQRGMSPKILICLQKDFVPTFYKKSYYDQYYSMNCSGIASFLKRNMTSRRLDVPFPGSGIWYISLYAESVWESYTDVAFNAEMQACSGDCNGHGTCNIYTKPDIVYGLCSCDAGYTSWACDKVKDVDLARVLLLTLSNVAFIVDAVIAVRKKLYPETLVYLFMLVISTMYHLCGSGVVCAMDESFLQTCDLFAILLSVWVTLVVLTNHRKPAFAPTLNMLAVLVLFVSVREAYRSVLPFILTVCFGVLLVIMYNVMLWCQKIPTASFSKKRWALFILPATIMILMSFVCFAFLETEDNYKYIHSLGHVLLGFGIALLLPNHRPYARTAHYDLVRELDGETREENNRRTIVNEVRHV
>Heliopora_coerulea_8Cnidaria
MTILWYLFVVLELASIVKIHSNGLKKGKVSTQDMRLEVTDWYPYSNLREYHTFQDVKIYALNVPTYTSEMALLFHYVGLYSHSHKPCNDSITVLLQQGSPAVPYRDEIKTKCWLYNFTYIYKTVISLNKSEWKIISFPLPGLWYVTAFLPYVEKVKKIKEKGLSKPSEKCLSALSIRQVLESPVQAAVIIAKDQIVQQKASIRQKILKYYQYFVPDYSKSLRVELKNLCQSKLQNCSLRLAVSAKSLPSSNTTNCLANSDNGCVLHIEWPQAATNYYIGVSGVSSGYEITANHTDCIESTPGCYPIIDLNIVYRSRLKNIWEVYRLNKTQSFYSLYIHPNYVGTTLYIGLNPVLEDNNTTYKMCIRKDSPPFGILESKLPSQRYCRSRNDSDIAVKVLFPQAGKWYIGVSIQSTNMNYIPELKVFAKTEACLDPNCGGHGSCVKTSDVGISYGVCVCDYGYTGWTCTHYTGVDILAICLLTISNIAFLPGIIVACKRKFYPEAIVYLFNMYCSTVYHACDSHGYCIYDYNILQLSDFFASILSVWFTLMAMVKLSPLWHRTFNIFGTLCLFIGIQLSRFGVTVTAVPAGVGLGIVLISFGLRSYYRQKCFPSYKRWLFFILPGAVLAVVAITIYTCLETTANYKYLHSIWHISIGLCIPLLLPSVRKAKLFVEYNMIRQLDEAENFHDSRDSLILNPCITIENDIGDESDSEKGPNHTVLDENQLKEPNLRV
>Capsaspora_owczarzaki_8Uni
MMGGIRSWVPLSSISSSSSSSSNGGNNNNQECETDARWPVVAQASSLFLPRYDRCTHQSMQKQKQQSPSQRHRWARAAAVMFVAALFAVATSPLLVAITRPPPTGTSATTTPMTGDHRTEVVTAYSSDRTQRPEQQQQQHHHQHQRREAKLTTKLGSALEQQQQLPGARSRRTPLVMHDKLTSDANIQEMQQQQEDVDSQVALASAGSADPHYQLTEPLSLSISSQPIDFYDDYESLAVMSFAVPAGLASAIIFIDLSDSSNPTFCQSTVQLWMRRGALPIPAPAYGGLYDKEWIIQPRGVLTIQLDSPAPGEYFFAATLPTGDLQTGSDSNSHSCSYGATVSFTRLSLASITTVTPSGSASATFSTTAAAVTTATSVFRFLPSDAAWGASMNISVSSTVTGPVCTSPANLTVSLFSPTQPGLPDAVSGANLYDSRTCQLARLGPNGALLGVQCNVADLALTDFTYAYSYVRVTIQGACTGESFTADLQIGSLACSSSLLTGPGCLSQVVPLSPFDFPWATYGTFFLPSRTVVVVPDVMTLLPLNNQLALPTLNFQVAGSLLYQNAALAAPYKVYLRTGVPPTSTAYDSVFELTSVGGTFDMPFVVAGMTYIGVFLNSSDSPPLSSTVTYQIQVSPVDCLQSCSHGTCTLDTFGASLVSYCSCNRPYSGWSCDEIDDYSAYIGYMFFLTVSNLAFLPAIIVSIRRKLWTECVVYTFTMFGSAFYHICDSNISLCMYPYDAMGVADFYGSYVSFWFTFIYLARLVSPWKHVLQIMGMLGLLIGVTVDRFSAINLAVLAAVGVALIVFTWVRMCRAAHVRWIKYFIWWRLAVGLAIAIVGLCIFGFVQTDSNYGWTHSLWHICIMSSVFFLLISLYEPPDLAVQVDEMRRRSVHTQVKPEEEQSQL
>Humulus_lupulus_8plant
ISIIITIFYPRIIIDPAHASEVNDQYYASRPIFPLQSYRDITLFHYTIPDEIVSARWTIWSNSTSNCDSKEVTLLLRWQGYPLIPSLHNATASKDVLIDFSEQYDLHLKTSEIRTTSFTLSRPLPGQWFGIGFIKHSSNRIVQRGLHSKCKVSLSTRLSMVKLKLDEEVKLISSDSQATHRLQDRLLFKFYVPLFTNSAKLTLSGCSRITKSGDESDDDEESSGGGNGSSKRRSGEGCPIKIYTRSLGLPSDRLYDSSLDCSPNLGDDCIASGFNFTQNGWNYVLLVKKPSRTDNIPVEFSASIATSQCIHNRNIEKSNFASASSLVSRFSALLSSPESIVSPPSPSLESSSATSVPPMSAYDVLSELPDPISSSPQSTPSPPQPIDETTDDKEKRLFSFSSKPKSHSQDNNPLWFTRHLLKSTETDFCPFRVNLVRYNLHGSFNFQYDHADAFKPRVGHFTVKPFVDIPNSMTLSVSNKRNPPLVDEDLTDETNEREKRILPSSGSKDNLTELSVLHFEILPILDSGGTLTIDVGLNPFVNMTKQNVSIYGCLQHGHYSTAFGSCQYSIKVNSSHNPLIALKLPYPRAGLWFISLKTECYHFDGRSFKTEICQSNSTSILMSIKSNSCFENQCGPHGKCNQFISGGLIFSTCICNSGWKGMDCKDGTDALDEREILINFLLLTLSNLVFVPALILALYRHLFTEAFIYLIAMSSSILYHACDSDSLQAFCLIKLNVLQYVDFYSALLAFWVTLISLSNLPTEARSFFHLVGSVLLAIGVQYDRTSLWTFVVPVSAGFVIVILTWCFFCCIKRNCFPSCQLWSLSMLPGLVMTSAGLAIYSLFETKDNYAIVHSFWHAVMASALVFLIPTMEHKSKKQASPPDEEDENFRGKATVPNTKRAHVEWRPNTSFKFLQDDIDML
>Phlox_drummondii_8plant
NSSSSLTVSRISIPYPEPGLWYITMQAFCYLRDSRLNKGQAYIDCPSNKTAVYFGLASGSCVFGSCGRYGRCHQYISSGFIFSTCVCSVGYRGWGCTDDKKALTSSELLMGTLLLTLSNLFFIPAIILALRRKFFTEALLYFSTMFFSTFYHACDEEGYSFCLMRLSVMQFCDFYSAILAFWATLVSMADLGFVLTSLLHMAGAVGVALGVEYDQTGLWVFLIPVLSGTFIIMVSWASHMHRKKGCYPQKKYWFLCLPIGMALAAGGLLSYAFLETDHNYKFVHSGWHAAMALAIVFLLPLRRQAVDYSAPGVTPAHS
>Ambrosia_trifida_8plant
DGTDALDEREILINFLLLTLSNLVFVPALILALYRHLFTEAFIYLIAMSSSILYHACDSDSLQAFCLIKLNVLQYVDFYSALLAFWVTLISLSNLPTEARSFFHLVGSVLLAIGVQYDRTSLWTFVVPVSAGFVIVILTWCFFCCIKRNCFPSCQLWSLSMLPGLVMTSAGLAIYSLFETKDNYAIVHSFWHAVMASALVFL
>Termitomyces_sp.-8Fungi
MDALSLLLLLGAMSVVHGHLSKVWKLSPRELIDYRAYRDVTVLHFRVPEQTFTASFNFTASEKLISSQFYSGCDPRRVSLFLKYGSFPVVNPDGAKFPDNFSISNRVPMYNAEFHSDNVPVILNVTSPQTGDWFAIAFLSYTDPNNDQILQQGLSPNCVAMMESSMSVLIAKDATVVIPGAEISGQIDADTQSDNFKFYVPSETWMVHLNLSSDHCDTASCLRMNYAPRAIPDPEVGNGNCNSSITCEKDFIPAVDCWYYVTVSASHNLSGSSIRFTLKVSFLAHNSTEKWKFIDTASILPHLKTQEISDDLTLLTEDLQSFWTLIPLARQSFSAFFTFNYRSEHDEENKSFFSVNVSADELTMMQFEFNPISDIGGTLTFEMKLEEDSNLKNITANLYNVSVVACLSYQARALPLYPQDACINYTGDLSKTKIQVNSSSETNHIGSIHVPFPEPGLWFITLKSFCFNNDSLPTNCTPDQDRLNVSLVIESNMCTADNCGRFGDCYNYMSGGFIFSTCVCRHGYIGWGCSDDSKVTSLIELLTAALLLTISNMFFLPAIVMALRRKYYTEAFVYTCTMFFSTFYHACDAGEDIYSYCLMRLNVLQFCDFYSAILSLWITLIAMSDVRSALKSIAHMAGAIGIALGTEYNRTSLWVLAVPALVGVAVMTQSWVWRCKSQKSCYPSKKYWKFYFPPGVLLVTVGLVCYSFLQTKQNYKYVHSAWHIIMALAIIFLLPPKQQERSIRVNSEESVCLPPLTCASPSWKDNKFLKFVCWWER
